# Linking Codon- and Protein-Level Mutation Scores to Population Genetics Reveals Heterogeneous Selection Efficiency Across *Escherichia coli* Lineages

**DOI:** 10.64898/2026.03.16.711857

**Authors:** M. Mischler, L. Vigué, G. Croce, M. Weigt, O. Tenaillon

**Affiliations:** Université Paris Cité, Inserm, Institut Cochin, F-75014, Paris France; Department of Oncology UNIL CHUV, Ludwig Institute for Cancer Research, University of Lausanne, Lausanne, Switzerland; Sorbonne Université, CNRS, Dept. of Computational, Quantitative and Synthetic Biology UMR 7238, Paris, France

**Keywords:** Direct Coupling Analysis, population genetics, *Escherichia coli*, effective population size, Distribution of Fitness Effects, codon usage, Poisson Random Field

## Abstract

Quantifying the selective effects of individual mutations is essential to understand how their population-wise frequencies evolve under natural selection and genetic drift. Large genomic datasets provide a real-life experiment that we exploit to characterize the efficiency of selection across different mutations types and populations. Using Direct Coupling Analysis, a model from statistical physics, we derive protein-informed scores for individual non-synonymous mutations identified in 81,440 *Escherichia coli* genomes. We show that these scores act as a latent variable capturing the probability that a mutation is beneficial, neutral, or mildly to highly deleterious. We contribute to the debate on the importance of synonymous mutations by demonstrating that their selection intensities span a single order of magnitude in the *E. coli* species, whereas non-synonymous mutations span six orders of magnitude. We further relate selection efficiency to genetic drift, defined as the inverse of population size, and to ecological lifestyle, and we identify a 10,000-fold reduction in selection efficiency between the entire *E. coli* species and its most pathogenic populations. Together, these results highlight how population genetics and protein variant fitness predictors inform one another: variation in selection efficiency is associated with shifts in the distribution of mutation scores, and population genetics data provide a benchmark to assess the accuracy of these scores.

**Graphical abstract:** Schematic representation of the analysis of polymorphism in 81,440 Escherichia coli genomes. 458,443 polymorphic codon sites were identified and oriented using homologous sequences from closely related species. Mutations can be classified as synonymous or non-synonymous based on whether they alter the amino-acid sequence encoded, and real-valued scores predictive of fitness effects can be attributed to mutations within each of these classes. Codon scores reflect the global codon usage preference within the E. coli genome. DCA scores capture position- and amino-acid-specific preference as well as epistatic constraints and are obtained for each protein from a set of distantly related homologous sequences. Coupled with the abundance of polymorphic sites within different E. coli subpopulations, these different polymorphism classifications allow to precisely compare the intensity of selection between different types of mutations and across populations with distinct lifestyles, illustrated here by their pathogenic power.

## Supplementary figures, tables S1 and S2 for "Linking Codon- and Protein-Level Mutation Scores to Population Genetics Reveals Heterogeneous Selection Efficiency Across *Escherichia coli* Lineages": TableS2.csv

Cluster	Main Phylogroup (consensus)	Main Phylogroup (Mash method)	Proportion in main phylogroup (Mash method)	Main Phylogroup (ClermontTyping method)	Proportion in main phylogroup (ClermontTyping method)	Main ST	Proportion with main ST	Proportion with unattributed ST	ST_list	Main ST Complex	ST_Complex_prop	No_ST_Complex_prop	Serotype	Majority of Shigella	Main Shigella cluster	Proportion within main Shigella cluster	Proportion of EIEC	Main EIEC cluster	Proportion within main EIEC cluster	Mean pairwise distance within cluster (%)	Maximal pairwise distance within cluster (%)	Number of isolates in the cluster
0	E	E	1.0	E	0.999521	11	0.956759	0.008725	11 (95.7%), 335 (1.1%), 1804 (0.45%), 72 others ST (1.9%)	ST11 Cplx	0.990412	0.009588	O157:H7 (90.72%),-:H7 (8.11%),O55:H7 (1.13%), 4 others (0.04%)	False	No Shigella	0.0	0.000192	CSP22	9.6e-05	0.016085	0.1932	10430
1	B2	B2	1.0	B2	0.9985	131	0.945997	0.028502	131 (94.6%), 2279 (0.28%), 1236 (0.26%), 74 others ST (2.0%)	ST131 Cplx	0.95706	0.041065	O25:H4 (85.71%),O16:H5 (9.56%),-:H4 (2.34%), 21 others (2.38%)	False	No Shigella	0.0	0.000375	Shigella/EIEC Unclustered	0.000188	0.08389	0.6931	5333
2	B1	B1	1.0	Unknown	0.999171	152	0.947928	0.023619	152 (94.8%), 5517 (0.61%), 1502 (0.57%), 30 others ST (1.7%)	ST152 Cplx	0.969061	0.030939	-:H16 (97.65%),-:- (2.32%),-:H14 (0.01%), 2 others (0.01%)	True	CSS	0.988812	0.008149	Shigella/EIEC Unclustered	0.007597	0.011034	0.1308	7240
3	B1	B1	1.0	B1	0.98045	58	0.075579	0.013434	58 (7.6%), 155 (5.6%), 101 (4.8%), 791 others ST (80.7%)	ST155 Cplx	0.166557	0.530035	-:H21 (4.83%),O146:H21 (3.27%),-:H7 (2.8%), 875 others (89.11%)	False	No Shigella	0.0	0.004369	C8	0.004041	0.592839	1.0061	9156
4	Unclear	B1	1.0	A	0.992067	245	0.800132	0.007052	245 (80.0%), 1025 (6.2%), 628 (2.2%), 75 others ST (10.8%)	ST245 Cplx	0.991626	0.008374	O13/O135:H14 (88.76%),O13/O129/O135:H14 (8.92%),-:H14 (1.56%), 3 others (0.75%)	True	C3	0.995813	0.000441	Shigella/EIEC Unclustered	0.00022	0.08951	0.2818	4538
5	A	A	1.0	A	1.0	1486	0.8	0.0	1486 (80.0%), 6300 (20.0%)	No ST complex	1.0	1.0	O12:H20 (100.0%)	False	No Shigella	0.0	0.0	No EIEC	0.0	0.04858	0.1137	5
6	B2	B2	1.0	B2	1.0	352	1.0	0.0	352 (100.0%)	No ST complex	1.0	1.0	O2:H5 (100.0%)	False	No Shigella	0.0	0.0	No EIEC	0.0	0.002763	0.0099	12
7	B2	B2	1.0	B2	1.0	73	0.908541	0.02152	73 (90.9%), 104 (1.2%), 1618 (0.94%), 39 others ST (4.8%)	ST73 Cplx	0.976463	0.023537	O6:H1 (58.04%),O2/O50:H1 (12.64%),O25:H1 (7.26%), 12 others (22.06%)	False	No Shigella	0.0	0.0	No EIEC	0.0	0.059869	0.3036	1487
8	A	A	1.0	A	0.993627	10	0.323165	0.033821	10 (32.3%), 93 (12.2%), 48 (3.3%), 1000 others ST (48.6%)	ST10 Cplx	0.443916	0.356645	O16:H48 (13.36%),-:- (8.06%),O7:- (5.68%), 1004 others (72.89%)	False	No Shigella	0.0	0.007563	C5	0.007223	0.605522	1.3922	11768
9	B2	B2	1.0	B2	1.0	83	0.575	0.025	83 (57.5%), 676 (20.0%), 7092 (12.5%), 2 others ST (7.5%)	No ST complex	1.0	1.0	O6:H5 (47.5%),O16:H5 (17.5%),O4:H40 (7.5%), 8 others (27.5%)	False	No Shigella	0.0	0.0	No EIEC	0.0	0.078039	0.1966	40
10	B2	B2	1.0	B2	0.999264	95	0.817378	0.0162	95 (81.7%), 421 (5.1%), 416 (2.6%), 45 others ST (9.0%)	ST95 Cplx	0.969809	0.030191	O1:H7 (36.01%),O18:H7 (15.76%),O2/O50:H4 (14.06%), 18 others (34.17%)	False	No Shigella	0.0	0.0	No EIEC	0.0	0.088676	0.2512	1358
11	B2	B2	1.0	B2	1.0	1193	0.636735	0.002721	1193 (63.7%), 14 (10.9%), 404 (8.4%), 17 others ST (16.7%)	ST14 Cplx	0.994558	0.005442	O75:H5 (79.59%),-:H5 (13.88%),O18:H5 (5.58%), 5 others (0.95%)	False	No Shigella	0.0	0.0	No EIEC	0.0	0.087525	0.6554	735
12	B1	B1	1.0	B1	0.999839	21	0.589023	0.004843	21 (58.9%), 16 (26.8%), 29 (4.8%), 102 others ST (9.0%)	ST29 Cplx	0.945278	0.054722	O26:H11 (46.84%),O111:H8 (25.76%),-:H11 (8.59%), 41 others (18.81%)	False	No Shigella	0.0	0.0	No EIEC	0.0	0.081211	0.2573	6195
13	B1	B1	1.0	B1	0.999727	17	0.762203	0.009545	17 (76.2%), 1967 (10.7%), 20 (2.6%), 77 others ST (9.4%)	ST20 Cplx	0.941369	0.058631	O103:H2 (60.05%),-:H2 (10.31%),O45:H2 (8.37%), 49 others (21.27%)	False	No Shigella	0.0	0.0	No EIEC	0.0	0.063355	0.6769	3667
14	F	F	1.0	F	0.998492	648	0.829563	0.015083	648 (83.0%), 1485 (6.8%), 624 (4.5%), 16 others ST (4.2%)	ST648 Cplx	0.983409	0.016591	O1:H6 (41.03%),O153:H6 (11.46%),O83:H42 (8.9%), 44 others (38.61%)	False	No Shigella	0.0	0.0	No EIEC	0.0	0.245932	0.814	663
15	Unclear	B1	1.0	A	0.977509	145	0.436851	0.031142	145 (43.7%), 243 (21.3%), 148 (14.4%), 37 others ST (17.5%)	ST243 Cplx	0.66955	0.120242	O147:H45 (31.06%),-:H45 (27.25%),O149:H45 (8.48%), 23 others (33.22%)	True	C1	0.987024	0.00519	Shigella/EIEC Unclustered	0.00519	0.148024	0.6505	1156
16	B2	B2	1.0	B2	1.0	5261	0.923077	0.0	5261 (92.3%), 5668 (7.7%)	No ST complex	1.0	1.0	O18:H7 (100.0%)	False	No Shigella	0.0	0.0	No EIEC	0.0	0.017453	0.1042	13
17	D	D	1.0	D	0.993821	38	0.775489	0.019567	38 (77.5%), 963 (4.3%), 315 (3.5%), 33 others ST (12.6%)	ST38 Cplx	0.973223	0.026777	O86:H18 (18.85%),O1:H15 (16.48%),O153:H30 (10.61%), 50 others (54.07%)	False	No Shigella	0.0	0.0	No EIEC	0.0	0.219378	0.7778	971
18	D	D	1.0	D	0.995385	69	0.837692	0.016154	69 (83.8%), 394 (7.1%), 106 (2.3%), 27 others ST (5.2%)	ST69 Cplx	0.861538	0.066923	O77/O17/O44/O106:H18 (28.62%),O77/O17/O44/O106/O73:H18 (25.69%),O15:H18 (15.15%), 37 others (30.54%)	False	No Shigella	0.0	0.000769	CSP24	0.000769	0.197643	0.9324	1300
19	B1	B1	1.0	B1	0.997942	655	0.904321	0.003086	655 (90.4%), 2952 (3.9%), 5536 (1.9%), 20 others ST (3.5%)	No ST complex	1.0	1.0	O121:H19 (92.8%),-:H19 (3.81%),O38:H26 (0.82%), 14 others (2.57%)	False	CSD8	0.00823	0.0	No EIEC	0.0	0.057447	0.6718	972
20	E	E	0.998397	E	0.998397	32	0.907051	0.001603	32 (90.7%), 137 (6.7%), 6130 (0.96%), 6 others ST (1.4%)	ST32 Cplx	0.998397	0.001603	O145:- (68.59%),-:- (31.25%),O117/O107:- (0.16%)	False	No Shigella	0.0	0.0	No EIEC	0.0	0.015598	0.1527	624
21	B2	B2	1.0	B2	1.0	144	0.87619	0.057143	144 (87.6%), 703 (2.9%), 2626 (1.9%), 2 others ST (1.9%)	No ST complex	1.0	1.0	O16:H6 (100.0%)	False	No Shigella	0.0	0.0	No EIEC	0.0	0.053973	0.1328	105
22	F	F	1.0	F	0.989362	354	0.921986	0.01773	354 (92.2%), 3711 (3.9%), 6862 (1.1%), 3 others ST (1.0%)	ST354 Cplx	0.975177	0.024823	O153:H34 (51.77%),O1:H34 (15.96%),-:H34 (12.41%), 18 others (19.86%)	False	No Shigella	0.0	0.0	No EIEC	0.0	0.101906	0.4679	282
23	B2	B2	1.0	B2	1.0	5430	0.666667	0.0	5430 (66.7%), 1994 (16.7%), 6947 (16.7%)	No ST complex	1.0	1.0	O75:H7 (66.67%),O6:H7 (16.67%),O16:H7 (16.67%)	False	No Shigella	0.0	0.0	No EIEC	0.0	0.208508	0.4457	6
24	B2	B2	1.0	B2	1.0	357	0.270349	0.008721	357 (27.0%), 429 (22.7%), 428 (22.4%), 18 others ST (27.0%)	ST538 Cplx	0.110465	0.889535	O13/O135:H4 (33.14%),O2:H1 (17.44%),O120:H4 (13.37%), 6 others (36.05%)	False	No Shigella	0.0	0.0	No EIEC	0.0	0.297583	0.578	344
25	Unclear	B1	1.0	A	0.997817	342	0.495633	0.004367	342 (49.6%), 119 (21.4%), 659 (9.6%), 22 others ST (19.0%)	No ST complex	1.0	1.0	O5:H9 (43.45%),O165:H25 (19.65%),O177:H25 (13.76%), 11 others (23.14%)	False	No Shigella	0.0	0.0	No EIEC	0.0	0.282277	0.6173	458
26	Unclear	B1	1.0	A	0.95279	288	0.253219	0.021459	288 (25.3%), 273 (17.2%), 147 (16.7%), 19 others ST (38.6%)	ST147 Cplx	0.712446	0.287554	O112:- (50.64%),-:- (19.31%),-:H14 (9.87%), 9 others (20.17%)	True	C2	0.987124	0.0	No EIEC	0.0	0.104888	0.4391	233
27	B1	B1	1.0	B1	1.0	327	0.861111	0.013889	327 (86.1%), 527 (4.2%), 5333 (1.4%), 5 others ST (7.0%)	No ST complex	1.0	1.0	O156:H8 (40.28%),O111:H8 (25.0%),-:H8 (8.33%), 11 others (26.39%)	False	No Shigella	0.0	0.0	No EIEC	0.0	0.122615	0.5885	72
28	B2	B2	1.0	B2	1.0	12	0.837302	0.011905	12 (83.7%), 827 (3.0%), 961 (2.4%), 23 others ST (9.8%)	ST12 Cplx	0.984127	0.015873	O4:H5 (59.72%),O4:H1 (23.81%),O18:H5 (6.75%), 6 others (9.72%)	False	No Shigella	0.0	0.0	No EIEC	0.0	0.099723	0.6319	504
29	Unclear	B1	1.0	A	1.0	401	0.555556	0.013889	401 (55.6%), 7095 (40.3%), 3168 (1.4%), 1 other ST (1.4%)	No ST complex	1.0	1.0	-:H35 (47.22%),O7:H35 (9.72%),O36:H9 (6.94%), 17 others (36.11%)	False	No Shigella	0.0	0.0	No EIEC	0.0	0.12191	0.4745	72
30	B2	B2	1.0	B2	1.0	583	0.558824	0.004202	583 (55.9%), 722 (11.3%), 582 (8.0%), 15 others ST (24.3%)	ST122 Cplx	0.634454	0.264706	O63:H6 (38.24%),O145:H34 (19.75%),O125:H6 (16.39%), 10 others (25.63%)	False	No Shigella	0.0	0.0	No EIEC	0.0	0.353433	0.8072	238
31	D	D	1.0	D	0.98773	405	0.924335	0.018405	405 (92.4%), 72 (0.82%), 7515 (0.61%), 13 others ST (4.3%)	ST405 Cplx	0.97955	0.02045	O102:H6 (81.6%),O2/O50:H4 (10.22%),-:H6 (4.5%), 7 others (3.68%)	False	No Shigella	0.0	0.0	No EIEC	0.0	0.109527	0.3626	489
32	B2	B2	1.0	B2	1.0	569	0.424242	0.040404	569 (42.4%), 420 (33.3%), 8486 (11.1%), 3 others ST (9.1%)	No ST complex	1.0	1.0	O46:H31 (85.86%),-:H31 (13.13%),O46:- (1.01%)	False	No Shigella	0.0	0.0	No EIEC	0.0	0.096997	0.3066	99
33	C	C	1.0	C	0.990068	410	0.29671	0.011173	410 (29.7%), 88 (27.4%), 23 (17.8%), 91 others ST (24.1%)	ST23 Cplx	0.916822	0.083178	O8:H9 (23.53%),-:H9 (9.25%),O8:H21 (6.58%), 150 others (60.65%)	False	No Shigella	0.0	0.0	No EIEC	0.0	0.235118	0.7566	1611
34	G	G	1.0	G	1.0	658	1.0	0.0	658 (100.0%)	No ST complex	1.0	1.0	O185:H28 (83.33%),-:H28 (16.67%)	False	No Shigella	0.0	0.0	No EIEC	0.0	0.008353	0.01	6
35	B2	B2	1.0	B2	1.0	141	0.606742	0.026217	141 (60.7%), 998 (27.3%), 1159 (4.9%), 9 others ST (4.5%)	No ST complex	1.0	1.0	O2:H6 (81.27%),-:H6 (14.98%),O2/O50:H6 (3.0%), 3 others (0.75%)	False	No Shigella	0.0	0.0	No EIEC	0.0	0.061856	0.4847	267
36	B2	B2	1.0	B2	0.993103	28	0.317241	0.137931	28 (31.7%), 121 (26.9%), 2678 (4.1%), 19 others ST (23.6%)	ST28 Cplx	0.703448	0.296552	-:H6 (21.38%),O113:H6 (20.0%),O33:H6 (13.79%), 19 others (44.83%)	False	No Shigella	0.0	0.0	No EIEC	0.0	0.16106	0.5437	145
37	B2	B2	1.0	B2	0.994083	504	0.526627	0.017751	504 (52.7%), 5292 (32.5%), 6880 (8.9%), 4 others ST (4.2%)	No ST complex	1.0	1.0	O117/O107:H7 (56.21%),-:H7 (37.87%),O156:H7 (4.14%), 2 others (1.78%)	False	No Shigella	0.0	0.011834	CSP43	0.011834	0.025648	0.1321	169
38	F	F	1.0	F	0.981481	62	0.981481	0.009259	62 (98.1%), 1810 (0.93%)	No ST complex	1.0	1.0	O7:H45 (87.96%),-:H45 (9.26%),-:- (1.85%), 2 others (0.93%)	False	No Shigella	0.0	0.0	No EIEC	0.0	0.010662	0.0248	108
39	B1	B1	1.0	B1	1.0	306	0.319512	0.012195	306 (32.0%), 300 (27.8%), 343 (24.1%), 14 others ST (14.8%)	No ST complex	1.0	1.0	O103:H25 (22.93%),O156:H25 (19.76%),O84:H2 (16.34%), 13 others (40.98%)	False	No Shigella	0.0	0.0	No EIEC	0.0	0.059091	0.1392	410
40	B2	B2	1.0	B2	1.0	491	0.885714	0.028571	491 (88.6%), 6948 (2.9%), 8297 (2.9%), 1 other ST (2.9%)	No ST complex	1.0	1.0	O131:H45 (31.43%),O54:H45 (31.43%),-:H45 (20.0%), 4 others (17.14%)	False	No Shigella	0.0	0.0	No EIEC	0.0	0.08288	0.4994	35
41	B1	B1	1.0	B1	0.895833	270	0.604167	0.041667	270 (60.4%), 311 (18.8%), 5263 (8.3%), 1 other ST (8.3%)	ST270 Cplx	0.770833	0.229167	O28/O42:H7 (37.5%),O164:H7 (25.0%),O136:H7 (12.5%), 8 others (25.0%)	False	No Shigella	0.0	1.0	C4	1.0	0.054251	0.1035	48
42	B1	B1	1.0	B1	1.0	173	0.684211	0.0	173 (68.4%), 5305 (22.6%), 6043 (2.3%), 5 others ST (6.8%)	No ST complex	1.0	1.0	O181:H49 (27.82%),O114:H49 (22.56%),O78:H12 (16.54%), 8 others (33.08%)	False	No Shigella	0.0	0.0	No EIEC	0.0	0.068844	0.5236	133
43	B2	B2	1.0	B2	1.0	589	1.0	0.0	589 (100.0%)	No ST complex	1.0	1.0	O51:H49 (40.0%),O51:H7 (20.0%),O114:H49 (20.0%), 3 others (20.0%)	False	No Shigella	0.0	0.0	No EIEC	0.0	0.064859	0.1126	10
44	D	D	1.0	D	1.0	973	0.852941	0.0	973 (85.3%), 5147 (8.8%), 6901 (2.9%), 2 others ST (3.0%)	No ST complex	1.0	1.0	O11:H15 (47.06%),-:H15 (17.65%),O21:H15 (10.29%), 7 others (25.0%)	False	No Shigella	0.0	0.0	No EIEC	0.0	0.128852	0.4036	68
45	F	F	1.0	F	0.985366	59	0.902439	0.0	59 (90.2%), 2617 (2.4%), 6199 (2.4%), 7 others ST (4.9%)	ST59 Cplx	1.0	0.0	O1:H7 (86.83%),-:H7 (12.2%),O1:- (0.49%), 2 others (0.49%)	False	No Shigella	0.0	0.0	No EIEC	0.0	0.082731	0.1778	205
46	D	D	1.0	D	1.0	115	0.672727	0.0	115 (67.3%), 2309 (12.7%), 7284 (10.9%), 3 others ST (9.0%)	ST38 Cplx	0.981818	0.018182	O102:H6 (30.91%),O15:H6 (16.36%),O2/O50:H9 (10.91%), 11 others (41.82%)	False	No Shigella	0.0	0.0	No EIEC	0.0	0.133178	0.38	55
47	E	E	1.0	E	0.991667	182	0.733333	0.0	182 (73.3%), 3018 (20.0%), 5731 (3.3%), 3 others ST (3.4%)	No ST complex	1.0	1.0	O169:H41 (62.5%),O137/O20:H41 (18.33%),-:H41 (9.17%), 6 others (10.0%)	False	No Shigella	0.0	0.0	No EIEC	0.0	0.159973	0.4814	120
48	B2	B2	1.0	B2	1.0	919	0.333333	0.0	919 (33.3%), 1333 (13.3%), 2650 (10.0%), 10 others ST (43.2%)	No ST complex	1.0	1.0	-:H10 (53.33%),O82:H10 (13.33%),O8:H10 (10.0%), 6 others (23.33%)	False	No Shigella	0.0	0.0	No EIEC	0.0	0.375191	0.7181	30
49	B2	B2	1.0	B2	1.0	135	0.756757	0.040541	135 (75.7%), 2554 (17.6%), 2068 (1.4%), 1 other ST (1.4%)	No ST complex	1.0	1.0	O83:H1 (72.97%),O2:H1 (24.32%),-:H1 (2.7%)	False	No Shigella	0.0	0.0	No EIEC	0.0	0.134121	0.449	74
50	B1	B1	1.0	B1	0.5625	120	0.34375	0.0625	120 (34.4%), 1494 (18.8%), 764 (6.2%), 9 others ST (34.1%)	No ST complex	1.0	1.0	O9:H21 (65.62%),-:H21 (6.25%),O9:- (6.25%), 8 others (21.88%)	False	No Shigella	0.0	0.0	No EIEC	0.0	0.18494	0.3629	32
51	B2	B2	1.0	B2	1.0	80	0.792683	0.012195	80 (79.3%), 5351 (14.6%), 5384 (1.2%), 3 others ST (3.6%)	ST568 Cplx	0.987805	0.012195	O75:H7 (64.63%),O7:H7 (15.85%),O2/O50:H7 (13.41%), 2 others (6.1%)	False	No Shigella	0.0	0.0	No EIEC	0.0	0.019777	0.0423	82
52	B2	B2	1.0	B2	1.0	452	0.75	0.0	452 (75.0%), 6698 (10.7%), 7124 (3.6%), 5 others ST (10.8%)	No ST complex	1.0	1.0	O81:H27 (75.0%),O25:H16 (7.14%),-:H18 (3.57%), 6 others (14.29%)	False	No Shigella	0.0	0.0	No EIEC	0.0	0.072935	0.4709	56
53	G	G	1.0	G	0.994505	117	0.815934	0.013736	117 (81.6%), 657 (5.6%), 5935 (2.3%), 31 others ST (9.0%)	No ST complex	1.0	1.0	-:H4 (17.58%),O24:H4 (17.03%),O33:H4 (9.75%), 72 others (55.63%)	False	No Shigella	0.0	0.0	No EIEC	0.0	0.110061	0.7502	728
54	B2	B2	1.0	B2	1.0	355	0.486111	0.013889	355 (48.6%), 1161 (12.5%), 1444 (12.5%), 11 others ST (25.1%)	ST73 Cplx	0.666667	0.333333	O2:H5 (40.28%),-:H5 (20.83%),O4:H14 (13.89%), 7 others (25.0%)	False	No Shigella	0.0	0.0	No EIEC	0.0	0.330016	0.6151	72
55	B1	B1	1.0	B1	1.0	381	0.691176	0.0	381 (69.1%), 590 (17.6%), 39 (4.4%), 6 others ST (9.0%)	ST590 Cplx	0.867647	0.132353	O148:H9 (14.71%),O111:H9 (10.29%),O123/O186:H9 (8.82%), 21 others (66.18%)	False	No Shigella	0.0	0.0	No EIEC	0.0	0.100114	0.4761	68
56	B1	B1	1.0	B1	1.0	33	0.906077	0.019337	33 (90.6%), 5413 (1.1%), 6643 (0.83%), 19 others ST (5.6%)	No ST complex	1.0	1.0	O91:H14 (83.43%),-:H14 (15.75%),O117/O107:H14 (0.55%), 2 others (0.28%)	False	No Shigella	0.0	0.0	No EIEC	0.0	0.034475	0.236	362
57	A	A	1.0	A	1.0	3107	0.3	0.0	3107 (30.0%), 2197 (22.9%), 1112 (21.4%), 9 others ST (25.7%)	No ST complex	1.0	1.0	O69:H38 (22.86%),O128:H26 (22.86%),O55:H27 (8.57%), 13 others (45.71%)	False	No Shigella	0.0	0.0	No EIEC	0.0	0.375602	0.6181	70
58	B2	B2	1.0	B2	1.0	127	0.8925	0.01	127 (89.2%), 1946 (2.5%), 6091 (1.0%), 20 others ST (6.2%)	ST568 Cplx	0.025	0.975	O6:H31 (84.5%),-:H31 (12.0%),O15:H7 (2.0%), 4 others (1.5%)	False	No Shigella	0.0	0.0	No EIEC	0.0	0.033653	0.3757	400
59	B1	B1	1.0	B1	1.0	1196	0.899225	0.0	1196 (89.9%), 4985 (3.9%), 7518 (2.3%), 4 others ST (3.9%)	No ST complex	1.0	1.0	O91:H28 (41.86%),-:H28 (15.5%),O156:H10 (3.88%), 31 others (38.76%)	False	No Shigella	0.0	0.0	No EIEC	0.0	0.049521	0.2582	129
60	D	D	1.0	D	1.0	3056	0.5	0.0	3056 (50.0%), 4576 (50.0%)	No ST complex	1.0	1.0	O51:H42 (50.0%),-:H42 (50.0%)	False	No Shigella	0.0	0.0	No EIEC	0.0	0.222307	0.3863	10
61	B2	B2	1.0	B2	1.0	15	0.27027	0.054054	15 (27.0%), 1283 (27.0%), 19 (27.0%), 2 others ST (13.5%)	No ST complex	1.0	1.0	O127:H6 (37.84%),O55:H6 (32.43%),O142:H6 (21.62%), 2 others (8.11%)	False	No Shigella	0.0	0.0	No EIEC	0.0	0.091875	0.2026	37
62	B1	B1	1.0	B1	1.0	1582	0.8	0.0	1582 (80.0%), 8589 (20.0%)	No ST complex	1.0	1.0	O8:H21 (80.0%),O159:- (20.0%)	False	No Shigella	0.0	0.0	No EIEC	0.0	0.042829	0.0739	5
63	B2	B2	1.0	B2	1.0	1907	0.727273	0.090909	1907 (72.7%), 4268 (18.2%)	No ST complex	1.0	1.0	O86:H34 (63.64%),-:H45 (18.18%),-:- (9.09%), 2 others (9.09%)	False	No Shigella	0.0	0.0	No EIEC	0.0	0.054085	0.1405	11
64	D	D	1.0	D	1.0	414	0.6	0.0	414 (60.0%), 30 (40.0%)	No ST complex	1.0	1.0	O44/O17/O77/O106:H18 (50.0%),O44/O17/O77/O106/O73:H18 (30.0%),O44/O77/O17/O106/O73:H18 (20.0%)	False	No Shigella	0.0	0.0	No EIEC	0.0	0.059809	0.2337	10
65	D	D	1.0	D	0.989051	393	0.470803	0.00365	393 (47.1%), 130 (16.1%), 31 (12.4%), 17 others ST (24.0%)	ST31 Cplx	0.90146	0.09854	O15:H1 (41.61%),O130:H27 (7.3%),O15:H18 (6.93%), 24 others (44.16%)	False	No Shigella	0.0	0.0	No EIEC	0.0	0.316813	0.8803	274
66	B2	B2	1.0	B2	1.0	5342	0.941176	0.0	5342 (94.1%), 7725 (5.9%)	No ST complex	1.0	1.0	O55:H51 (76.47%),O76:H51 (11.76%),O45:H51 (5.88%), 2 others (5.88%)	False	No Shigella	0.0	0.0	No EIEC	0.0	0.015121	0.0463	17
67	E	E	1.0	E	0.982659	57	0.549133	0.011561	57 (54.9%), 350 (21.4%), 1640 (6.4%), 18 others ST (16.1%)	ST350 Cplx	0.971098	0.028902	O45:H19 (10.4%),-:H25 (7.51%),O140:H25 (6.36%), 59 others (75.72%)	False	No Shigella	0.0	0.0	No EIEC	0.0	0.185083	0.5015	173
68	B1	B1	1.0	B1	1.0	295	0.68306	0.005464	295 (68.3%), 1664 (7.1%), 3570 (5.5%), 16 others ST (18.6%)	No ST complex	1.0	1.0	-:H16 (36.61%),-:H11 (18.58%),-:H10 (7.1%), 32 others (37.7%)	False	No Shigella	0.0	0.0	No EIEC	0.0	0.128097	0.3052	183
69	B2	B2	1.0	B2	1.0	2346	0.481481	0.0	2346 (48.1%), 2086 (25.9%), 1951 (11.1%), 3 others ST (14.8%)	No ST complex	1.0	1.0	O142:H34 (40.74%),O33:H34 (40.74%),-:H34 (11.11%), 3 others (7.41%)	False	No Shigella	0.0	0.0	No EIEC	0.0	0.159944	0.3638	27
70	D	D	1.0	D	1.0	3032	0.666667	0.0	3032 (66.7%), 1580 (11.1%), 6027 (5.6%), 3 others ST (16.8%)	No ST complex	1.0	1.0	-:H31 (27.78%),O126:H27 (16.67%),O125:H27 (16.67%), 6 others (38.89%)	False	No Shigella	0.0	0.0	No EIEC	0.0	0.153262	0.4069	18
71	D	D	1.0	D	1.0	691	0.8	0.0	691 (80.0%), 724 (13.3%), 6041 (3.3%), 1 other ST (3.3%)	No ST complex	1.0	1.0	-:H20 (100.0%)	False	No Shigella	0.0	0.0	No EIEC	0.0	0.049855	0.1576	30
72	D	D	1.0	D	1.0	349	0.835165	0.0	349 (83.5%), 2914 (10.4%), 6384 (1.6%), 7 others ST (4.4%)	ST349 Cplx	1.0	0.0	O166:H15 (60.44%),O86:H2 (17.58%),-:H15 (16.48%), 6 others (5.49%)	False	No Shigella	0.0	0.0	No EIEC	0.0	0.120924	0.4434	182
73	E	E	1.0	Unknown	0.671429	1819	0.528571	0.014286	1819 (52.9%), 5281 (12.9%), 2792 (11.4%), 8 others ST (21.5%)	No ST complex	1.0	1.0	O166:H28 (52.86%),-:H28 (14.29%),O160:H23 (8.57%), 7 others (24.29%)	False	No Shigella	0.0	0.0	No EIEC	0.0	0.256911	0.5759	70
74	D	D	1.0	D	0.875	1914	1.0	0.0	1914 (100.0%)	No ST complex	1.0	1.0	O22:H2 (87.5%),-:H2 (6.25%),O178/O153:H11 (6.25%)	False	No Shigella	0.0	0.0	No EIEC	0.0	0.014654	0.0788	16
75	B2	B2	1.0	B2	1.0	6322	0.25	0.375	6322 (25.0%), 8391 (25.0%), 8517 (12.5%)	No ST complex	1.0	1.0	O2/O50:H7 (50.0%),O22:H7 (25.0%),-:H7 (12.5%), 2 others (12.5%)	False	No Shigella	0.0	0.0	No EIEC	0.0	0.128304	0.1887	8
76	A	A	0.974026	A	0.995671	399	0.376623	0.004329	399 (37.7%), 635 (22.9%), 1429 (5.6%), 24 others ST (33.3%)	ST399 Cplx	0.662338	0.337662	O11:H25 (16.02%),O25:H12 (7.79%),O15:H12 (6.06%), 58 others (70.13%)	False	No Shigella	0.0	0.0	No EIEC	0.0	0.39669	0.9247	231
77	B1	B1	1.0	B1	1.0	5236	0.62963	0.0	5236 (63.0%), 3853 (22.2%), 4267 (11.1%), 1 other ST (3.7%)	No ST complex	1.0	1.0	O45:H19 (51.85%),O19:H18 (22.22%),O8:H19 (14.81%), 2 others (11.11%)	False	No Shigella	0.0	0.111111	C9	0.111111	0.217947	0.397	27
78	D	D	1.0	D	0.973684	720	0.434211	0.013158	720 (43.4%), 8746 (9.2%), 2 (7.9%), 11 others ST (38.0%)	No ST complex	1.0	1.0	O77/O17/O44/O106:H41 (32.89%),O77/O17/O44/O106/O73:H41 (27.63%),O77/O17/O44/O106:H18 (17.11%), 8 others (22.37%)	False	No Shigella	0.0	0.0	No EIEC	0.0	0.451995	0.8885	76
79	F	F	1.0	F	1.0	1722	0.977273	0.0	1722 (97.7%), 7144 (2.3%)	No ST complex	1.0	1.0	O1:H25 (72.73%),O11:H25 (20.45%),-:H25 (4.55%), 2 others (2.27%)	False	No Shigella	0.0	0.0	No EIEC	0.0	0.028976	0.1159	44
80	B2	B2	1.0	B2	1.0	725	0.909091	0.0	725 (90.9%), 8459 (9.1%)	No ST complex	1.0	1.0	O157:H45 (72.73%),-:H45 (9.09%),O37:H45 (9.09%), 2 others (9.09%)	False	No Shigella	0.0	0.0	No EIEC	0.0	0.010624	0.0396	11
81	Unclear	B1	1.0	A	1.0	1850	0.5	0.125	1850 (50.0%), 1718 (37.5%)	No ST complex	1.0	1.0	O9:H10 (62.5%),O8/O9:H31 (12.5%),O9:H31 (12.5%), 2 others (12.5%)	False	No Shigella	0.0	0.0	No EIEC	0.0	0.218063	0.3884	8
82	A	A	1.0	A	1.0	2705	0.45283	0.018868	2705 (45.3%), 1684 (30.2%), 5505 (3.8%), 8 others ST (19.0%)	No ST complex	1.0	1.0	-:H10 (56.6%),O173:H10 (5.66%),O45:H45 (3.77%), 15 others (33.96%)	False	No Shigella	0.0	0.0	No EIEC	0.0	0.108371	0.4711	53
83	B2	B2	1.0	B2	1.0	372	0.870748	0.040816	372 (87.1%), 6922 (5.4%), 1255 (0.68%), 4 others ST (2.7%)	No ST complex	1.0	1.0	O18:H31 (39.46%),O83:H31 (34.01%),O4:H31 (6.8%), 12 others (19.73%)	False	No Shigella	0.0	0.0	No EIEC	0.0	0.046243	0.1044	147
84	A	A	1.0	A	0.981481	2332	0.833333	0.0	2332 (83.3%), 7302 (5.6%), 6382 (1.9%), 5 others ST (9.5%)	No ST complex	1.0	1.0	O71:H45 (40.74%),O153:H45 (18.52%),O128:H45 (12.96%), 7 others (27.78%)	False	No Shigella	0.0	0.0	No EIEC	0.0	0.053704	0.5308	54
85	B1	B1	1.0	B1	1.0	13	0.779221	0.0	13 (77.9%), 6259 (5.2%), 1295 (3.9%), 8 others ST (13.0%)	ST13 Cplx	0.857143	0.142857	-:H8 (32.47%),O174:H8 (27.27%),O152:H8 (11.69%), 14 others (28.57%)	False	No Shigella	0.0	0.0	No EIEC	0.0	0.142547	0.5154	77
86	E	E	1.0	E	1.0	5352	0.75	0.0	5352 (75.0%), 4247 (25.0%)	No ST complex	1.0	1.0	-:H45 (100.0%)	False	No Shigella	0.0	0.0	No EIEC	0.0	0.009721	0.0145	8
87	B2	B2	1.0	B2	1.0	636	0.763636	0.0	636 (76.4%), 2622 (18.2%), 2567 (1.8%), 2 others ST (3.6%)	No ST complex	1.0	1.0	O21:H7 (47.27%),O83:H6 (20.0%),O45:H7 (18.18%), 4 others (14.55%)	False	No Shigella	0.0	0.0	No EIEC	0.0	0.122593	0.3211	55
88	G	G	1.0	G	0.966667	738	0.8	0.0	738 (80.0%), 6674 (6.7%), 7961 (6.7%), 2 others ST (6.6%)	No ST complex	1.0	1.0	O146:H28 (73.33%),-:H28 (20.0%),-:H34 (6.67%)	False	No Shigella	0.0	0.0	No EIEC	0.0	0.057556	0.4241	30
89	B2	B2	1.0	B2	1.0	91	0.333333	0.0	91 (33.3%), 640 (20.0%), 1851 (13.3%), 7 others ST (33.2%)	No ST complex	1.0	1.0	O39:H4 (33.33%),-:H4 (20.0%),O19:H4 (17.78%), 5 others (28.89%)	False	No Shigella	0.0	0.0	No EIEC	0.0	0.373058	0.561	45
90	A	A	1.0	A	0.964912	1434	0.859649	0.0	1434 (86.0%), 5303 (7.0%), 5791 (1.8%), 3 others ST (5.4%)	No ST complex	1.0	1.0	O18:H14 (71.93%),O6:H14 (12.28%),O51:H10 (5.26%), 6 others (10.53%)	False	No Shigella	0.0	0.0	No EIEC	0.0	0.048674	0.3818	57
91	B2	B2	1.0	B2	1.0	4554	0.45	0.0	4554 (45.0%), 4060 (45.0%), 5611 (10.0%)	No ST complex	1.0	1.0	O157:H39 (100.0%)	False	No Shigella	0.0	0.0	No EIEC	0.0	0.077508	0.1444	20
92	D	D	1.0	D	1.0	6506	0.583333	0.0	6506 (58.3%), 5267 (41.7%)	No ST complex	1.0	1.0	-:H30 (50.0%),O109:H30 (41.67%),O98:H30 (8.33%)	False	No Shigella	0.0	0.0	No EIEC	0.0	0.0635	0.1257	12
93	E	E	1.0	E	1.0	1152	1.0	0.0	1152 (100.0%)	No ST complex	1.0	1.0	O124:H25 (40.0%),O149:H20 (20.0%),O165:- (20.0%), 2 others (20.0%)	False	No Shigella	0.0	0.0	No EIEC	0.0	0.045856	0.0532	5
94	B1	B1	1.0	B1	0.571429	1249	0.928571	0.0	1249 (92.9%), 8539 (7.1%)	No ST complex	1.0	1.0	-:H14 (100.0%)	False	No Shigella	0.0	0.0	No EIEC	0.0	0.023599	0.0474	14
95	B2	B2	1.0	B2	1.0	2015	0.8	0.0	2015 (80.0%), 8770 (20.0%)	No ST complex	1.0	1.0	O2:H14 (90.0%),-:H14 (10.0%)	False	No Shigella	0.0	0.0	No EIEC	0.0	0.030089	0.0811	10
96	B1	B1	1.0	B1	1.0	5308	0.958333	0.0	5308 (95.8%), 6019 (4.2%)	No ST complex	1.0	1.0	-:H27 (62.5%),O104:H27 (20.83%),O21:H27 (12.5%), 2 others (4.17%)	False	No Shigella	0.0	0.0	No EIEC	0.0	0.056552	0.1658	24
97	B2	B2	1.0	B2	1.0	7804	0.652174	0.043478	7804 (65.2%), 1162 (8.7%), 1257 (8.7%), 3 others ST (12.9%)	No ST complex	1.0	1.0	O8:H10 (86.96%),O8:H34 (13.04%)	False	No Shigella	0.0	0.0	No EIEC	0.0	0.271004	0.5624	23
98	B1	B1	1.0	B1	1.0	1800	0.777778	0.0	1800 (77.8%), 6331 (14.8%), 2540 (3.7%), 1 other ST (3.7%)	No ST complex	1.0	1.0	O82:H21 (81.48%),-:H21 (7.41%),-:H2 (3.7%), 3 others (7.41%)	False	No Shigella	0.0	0.0	No EIEC	0.0	0.040389	0.324	27
99	B2	B2	1.0	B2	1.0	567	0.882353	0.058824	567 (88.2%), 7346 (5.9%)	No ST complex	1.0	1.0	O83:H33 (100.0%)	False	No Shigella	0.0	0.0	No EIEC	0.0	0.010549	0.0219	17
100	B1	B1	1.0	B1	1.0	5378	0.741935	0.0	5378 (74.2%), 5474 (16.1%), 1258 (6.5%), 1 other ST (3.2%)	No ST complex	1.0	1.0	-:H10 (100.0%)	False	No Shigella	0.0	0.0	No EIEC	0.0	0.015415	0.0672	31
101	Unclear	D	1.0	E	1.0	4424	0.8	0.0	4424 (80.0%), 8291 (20.0%)	No ST complex	1.0	1.0	O165:H9 (40.0%),O84:H9 (20.0%),-:H9 (20.0%), 2 others (20.0%)	False	No Shigella	0.0	0.0	No EIEC	0.0	0.07118	0.1068	5
102	Unclear	A	0.982759	B1	0.948276	515	0.741379	0.0	515 (74.1%), 1715 (3.4%), 6909 (3.4%), 10 others ST (18.7%)	No ST complex	1.0	1.0	-:H29 (36.21%),-:H38 (8.62%),O157:H29 (6.9%), 19 others (48.28%)	False	No Shigella	0.0	0.0	No EIEC	0.0	0.313393	0.7392	58
103	B2	B2	1.0	B2	1.0	136	0.394366	0.028169	136 (39.4%), 681 (36.6%), 8423 (5.6%), 5 others ST (15.4%)	No ST complex	1.0	1.0	O8:H10 (61.97%),O8:H5 (14.08%),O9:H5 (12.68%), 5 others (11.27%)	False	No Shigella	0.0	0.0	No EIEC	0.0	0.166493	0.2969	71
104	Unclear	B1	1.0	A	1.0	281	1.0	0.0	281 (100.0%)	ST272 Cplx	1.0	0.0	O144:H25 (100.0%)	False	No Shigella	0.0	1.0	C7	1.0	0.0195	0.0305	5
105	B2	B2	1.0	B2	1.0	929	1.0	0.0	929 (100.0%)	No ST complex	1.0	1.0	O21:H14 (58.82%),O156:H14 (17.65%),O21:- (11.76%), 3 others (11.76%)	False	No Shigella	0.0	0.0	No EIEC	0.0	0.073233	0.1748	17
106	D	D	1.0	D	1.0	70	0.818182	0.0	70 (81.8%), 5936 (9.1%), 8348 (9.1%)	No ST complex	1.0	1.0	O23:H15 (72.73%),-:H15 (18.18%),O86/O23:H15 (9.09%)	False	No Shigella	0.0	0.0	No EIEC	0.0	0.066631	0.2087	11
107	B1	B1	1.0	B1	1.0	351	0.327586	0.0	351 (32.8%), 1463 (20.7%), 5559 (20.7%), 10 others ST (25.7%)	No ST complex	1.0	1.0	O18:H7 (60.34%),O6:H34 (27.59%),-:H21 (6.9%), 3 others (5.17%)	False	No Shigella	0.0	0.0	No EIEC	0.0	0.261399	0.5499	58
108	D	D	1.0	D	1.0	501	0.964286	0.0	501 (96.4%), 7328 (1.2%), 8398 (1.2%), 1 other ST (1.2%)	No ST complex	1.0	1.0	O77/O17/O44/O106:H1 (35.71%),O77/O17/O44/O106/O73:H1 (14.29%),O86:H4 (13.1%), 11 others (36.9%)	False	No Shigella	0.0	0.0	No EIEC	0.0	0.114289	0.3327	84
109	B1	B1	1.0	B1	1.0	5409	0.75	0.125	5409 (75.0%), 6226 (12.5%)	No ST complex	1.0	1.0	O46/O8/O134:H23 (62.5%),O8:H23 (37.5%)	False	No Shigella	0.0	0.0	No EIEC	0.0	0.045682	0.1643	8
110	D	D	1.0	D	1.0	362	0.888889	0.022222	362 (88.9%), 8754 (4.4%), 6106 (1.1%), 3 others ST (3.3%)	No ST complex	1.0	1.0	O7:H6 (50.0%),O15:H1 (23.33%),-:H6 (8.89%), 10 others (17.78%)	False	No Shigella	0.0	0.0	No EIEC	0.0	0.110132	0.3257	90
111	D	D	1.0	D	1.0	2538	0.941176	0.0	2538 (94.1%), 8315 (5.9%)	No ST complex	1.0	1.0	O167:H9 (82.35%),O108:H9 (5.88%),-:H9 (5.88%), 2 others (5.88%)	False	No Shigella	0.0	0.0	No EIEC	0.0	0.01438	0.0354	17
112	D	D	1.0	D	0.793103	1	0.448276	0.0	1 (44.8%), 955 (17.2%), 5931 (13.8%), 5 others ST (24.0%)	No ST complex	1.0	1.0	O139:H1 (55.17%),O1:H1 (24.14%),-:H1 (20.69%)	False	No Shigella	0.0	0.0	No EIEC	0.0	0.168228	0.648	29
113	A	A	0.954545	A	1.0	3202	0.863636	0.0	3202 (86.4%), 3631 (9.1%), 7986 (4.5%)	No ST complex	1.0	1.0	O8:H21 (81.82%),-:H21 (9.09%),O9:H21 (4.55%), 2 others (4.55%)	False	No Shigella	0.0	0.0	No EIEC	0.0	0.104542	0.3495	22
114	D	D	1.0	D	1.0	132	0.555556	0.0	132 (55.6%), 5748 (22.2%), 2200 (22.2%)	No ST complex	1.0	1.0	-:H1 (50.0%),O149:H1 (27.78%),O3:H1 (16.67%), 2 others (5.56%)	False	No Shigella	0.0	0.0	No EIEC	0.0	0.333965	0.7264	18
115	B1	B1	1.0	B1	1.0	5419	0.909091	0.090909	5419 (90.9%)	No ST complex	1.0	1.0	O126:H8 (63.64%),-:H8 (36.36%)	False	No Shigella	0.0	0.0	No EIEC	0.0	0.04214	0.1059	11
116	A	A	1.0	A	1.0	4980	0.709677	0.0	4980 (71.0%), 4516 (6.5%), 3782 (6.5%), 4 others ST (16.1%)	No ST complex	1.0	1.0	O88:H7 (77.42%),O9:H7 (9.68%),O26:H46 (3.23%), 4 others (9.68%)	False	No Shigella	0.0	0.0	No EIEC	0.0	0.144213	0.5585	31
117	B2	B2	1.0	B2	1.0	547	1.0	0.0	547 (100.0%)	No ST complex	1.0	1.0	-:H5 (100.0%)	False	No Shigella	0.0	0.0	No EIEC	0.0	0.0144	0.02	5
118	B1	B1	1.0	B1	1.0	25	0.752336	0.009346	25 (75.2%), 4748 (9.8%), 811 (5.6%), 12 others ST (8.4%)	No ST complex	1.0	1.0	O128:H2 (81.31%),-:H2 (14.49%),O21:H2 (3.27%), 3 others (0.93%)	False	No Shigella	0.0	0.0	No EIEC	0.0	0.02594	0.4886	214
119	F	F	1.0	F	0.981818	457	0.927273	0.0	457 (92.7%), 1340 (2.7%), 5801 (1.8%), 3 others ST (2.7%)	No ST complex	1.0	1.0	O11:H25 (59.09%),-:H25 (12.73%),O11:H6 (9.09%), 12 others (19.09%)	False	No Shigella	0.0	0.0	No EIEC	0.0	0.131365	0.4731	110
120	B1	B1	1.0	B1	1.0	1673	1.0	0.0	1673 (100.0%)	No ST complex	1.0	1.0	-:H21 (100.0%)	False	No Shigella	0.0	0.0	No EIEC	0.0	0.0409	0.0741	6
121	A	A	1.0	A	0.428571	665	0.47619	0.0	665 (47.6%), 6047 (31.0%), 6053 (19.0%), 1 other ST (2.4%)	No ST complex	1.0	1.0	-:H4 (71.43%),O63:H4 (9.52%),O145:H4 (4.76%), 6 others (14.29%)	False	No Shigella	0.0	0.0	No EIEC	0.0	0.273388	0.4742	42
122	E	E	1.0	E	1.0	1204	0.866667	0.133333	1204 (86.7%)	No ST complex	1.0	1.0	O133:H29 (66.67%),-:H29 (33.33%)	False	No Shigella	0.0	0.0	No EIEC	0.0	0.074562	0.285	15
123	D	D	1.0	D	1.0	42	1.0	0.0	42 (100.0%)	No ST complex	1.0	1.0	O138:H14 (92.31%),-:H14 (7.69%)	False	No Shigella	0.0	0.0	No EIEC	0.0	0.02375	0.0438	13
124	B2	B2	1.0	B2	1.0	706	0.92	0.0	706 (92.0%), 8611 (8.0%)	No ST complex	1.0	1.0	O85:H1 (56.0%),-:H1 (20.0%),O51:H1 (8.0%), 3 others (16.0%)	False	No Shigella	0.0	0.0	No EIEC	0.0	0.070004	0.2962	25
125	B1	B1	1.0	B1	1.0	1086	0.842105	0.0	1086 (84.2%), 7093 (15.8%)	No ST complex	1.0	1.0	O8:H14 (78.95%),O45:H14 (10.53%),O109:H14 (5.26%), 2 others (5.26%)	False	No Shigella	0.0	0.0	No EIEC	0.0	0.061204	0.1544	19
126	B1	B1	1.0	B1	1.0	75	0.902439	0.0	75 (90.2%), 3285 (7.3%), 2532 (2.4%)	No ST complex	1.0	1.0	O112:H8 (65.85%),O45:H8 (17.07%),-:H8 (12.2%), 3 others (4.88%)	False	No Shigella	0.0	0.0	No EIEC	0.0	0.04695	0.1831	41
127	B1	B1	1.0	B1	1.0	187	1.0	0.0	187 (100.0%)	No ST complex	1.0	1.0	O110:H2 (63.64%),-:H2 (36.36%)	False	No Shigella	0.0	0.0	No EIEC	0.0	0.004443	0.0071	11
128	E	E	1.0	E	1.0	302	0.894737	0.0	302 (89.5%), 6890 (5.3%), 7053 (5.3%)	No ST complex	1.0	1.0	O108:H9 (52.63%),O45:H9 (15.79%),O182:H9 (10.53%), 4 others (21.05%)	False	No Shigella	0.0	0.0	No EIEC	0.0	0.083941	0.182	19
129	B2	B2	1.0	B2	1.0	978	0.625	0.0	978 (62.5%), 1386 (16.7%), 1441 (12.5%), 1 other ST (8.3%)	No ST complex	1.0	1.0	O83:H27 (58.33%),O4:H27 (16.67%),-:H27 (8.33%), 4 others (16.67%)	False	No Shigella	0.0	0.0	No EIEC	0.0	0.188533	0.4814	24
130	E	E	0.944444	E	0.944444	2064	0.444444	0.055556	2064 (44.4%), 3036 (11.1%), 4976 (11.1%), 4 others ST (27.9%)	No ST complex	1.0	1.0	-:H45 (50.0%),O52:H45 (38.89%),O97:H45 (11.11%)	False	No Shigella	0.0	0.0	No EIEC	0.0	0.212493	0.4049	18
131	B2	B2	1.0	B2	1.0	788	1.0	0.0	788 (100.0%)	No ST complex	1.0	1.0	O123/O186:H45 (75.0%),O86:H45 (25.0%)	False	No Shigella	0.0	0.0	No EIEC	0.0	0.11315	0.244	8
132	D	D	1.0	D	1.0	70	0.633333	0.0	70 (63.3%), 4040 (16.7%), 5171 (10.0%), 3 others ST (9.9%)	No ST complex	1.0	1.0	O7:H15 (30.0%),O166:H15 (26.67%),O1:H15 (20.0%), 5 others (23.33%)	False	No Shigella	0.0	0.0	No EIEC	0.0	0.322195	0.6676	30
133	D	D	1.0	D	1.0	68	0.92	0.04	68 (92.0%), 7901 (4.0%)	No ST complex	1.0	1.0	O1:H6 (28.0%),O153:H6 (16.0%),O99:H6 (16.0%), 5 others (40.0%)	False	No Shigella	0.0	0.0	No EIEC	0.0	0.037918	0.1135	25
134	B1	B1	1.0	B1	1.0	2248	1.0	0.0	2248 (100.0%)	No ST complex	1.0	1.0	O78:H49 (60.0%),-:H49 (40.0%)	False	No Shigella	0.0	0.0	No EIEC	0.0	0.006078	0.0073	5
135	E	E	1.0	E	1.0	543	0.928571	0.0	543 (92.9%), 8542 (7.1%)	No ST complex	1.0	1.0	O169:H9 (92.86%),-:H9 (7.14%)	False	No Shigella	0.0	0.0	No EIEC	0.0	0.020705	0.054	14
136	Unclear	B1	1.0	A	0.610687	603	0.183206	0.0	603 (18.3%), 2035 (13.7%), 898 (10.7%), 26 others ST (57.1%)	No ST complex	1.0	1.0	O93:H19 (16.79%),-:H48 (14.5%),O175:H16 (13.74%), 32 others (54.96%)	False	No Shigella	0.0	0.0	No EIEC	0.0	0.373514	0.6866	131
137	F	F	1.0	F	1.0	967	0.809524	0.0	967 (81.0%), 459 (4.8%), 4248 (4.8%), 2 others ST (9.6%)	No ST complex	1.0	1.0	O36:H42 (80.95%),-:H42 (19.05%)	False	No Shigella	0.0	0.047619	CSP44	0.047619	0.095925	0.2647	21
138	B2	B2	1.0	B2	1.0	1040	0.818182	0.0	1040 (81.8%), 5742 (9.1%), 6308 (9.1%)	No ST complex	1.0	1.0	O177:H45 (100.0%)	False	No Shigella	0.0	0.0	No EIEC	0.0	0.026264	0.0503	11
139	Unclear	A	0.7	E	1.0	717	0.8	0.0	717 (80.0%), 7073 (20.0%)	No ST complex	1.0	1.0	-:H7 (90.0%),O157:H7 (10.0%)	False	No Shigella	0.0	0.0	No EIEC	0.0	0.14803	0.2911	10
140	B1	B1	1.0	B1	1.0	447	0.533333	0.0	447 (53.3%), 4058 (36.7%), 6372 (3.3%), 2 others ST (6.6%)	No ST complex	1.0	1.0	O5:H19 (90.0%),-:H19 (6.67%),O116:H19 (3.33%)	False	No Shigella	0.0	0.0	No EIEC	0.0	0.047352	0.3442	30
141	E	E	0.977273	E	1.0	1011	0.613636	0.0	1011 (61.4%), 2485 (18.2%), 118 (10.2%), 4 others ST (10.2%)	No ST complex	1.0	1.0	O15:H45 (27.27%),O86:H51 (10.23%),O166:H45 (10.23%), 26 others (52.27%)	False	No Shigella	0.0	0.0	No EIEC	0.0	0.309633	0.8756	88
142	G	G	1.0	G	1.0	174	0.814815	0.0	174 (81.5%), 7156 (11.1%), 8074 (7.4%)	No ST complex	1.0	1.0	-:H34 (88.89%),O165:H34 (7.41%),O98:H4 (3.7%)	False	No Shigella	0.0	0.0	No EIEC	0.0	0.025291	0.085	27
143	E	E	1.0	E	1.0	1266	0.916667	0.0	1266 (91.7%), 5930 (8.3%)	No ST complex	1.0	1.0	O138:H34 (41.67%),-:H34 (16.67%),O82:H4 (8.33%), 7 others (33.33%)	False	No Shigella	0.0	0.0	No EIEC	0.0	0.072999	0.1662	24
144	B1	B1	1.0	B1	1.0	5418	1.0	0.0	5418 (100.0%)	No ST complex	1.0	1.0	-:H49 (75.0%),-:H11 (25.0%)	False	No Shigella	0.0	0.0	No EIEC	0.0	0.028483	0.072	20
145	D	D	1.0	D	1.0	4243	1.0	0.0	4243 (100.0%)	No ST complex	1.0	1.0	O77/O17/O44/O106:H45 (60.0%),O77/O17/O44/O106/O73:H45 (40.0%)	False	No Shigella	0.0	0.0	No EIEC	0.0	0.010878	0.0137	5
146	B2	B2	1.0	B2	1.0	646	0.888889	0.037037	646 (88.9%), 5571 (3.7%), 8558 (3.7%)	No ST complex	1.0	1.0	O22:H5 (33.33%),O166:H6 (33.33%),-:H5 (22.22%), 2 others (11.11%)	False	No Shigella	0.0	0.0	No EIEC	0.0	0.049397	0.1012	27
147	F	F	1.0	F	1.0	5340	0.8	0.0	5340 (80.0%), 5798 (20.0%)	No ST complex	1.0	1.0	O8/O112:H46 (80.0%),O8:H46 (20.0%)	False	No Shigella	0.0	0.0	No EIEC	0.0	0.097244	0.2129	5
148	D	D	1.0	D	1.0	1588	0.8	0.0	1588 (80.0%), 6769 (20.0%)	No ST complex	1.0	1.0	O183:H34 (100.0%)	False	No Shigella	0.0	0.0	No EIEC	0.0	0.046089	0.0997	5
149	D	D	1.0	D	1.0	3859	1.0	0.0	3859 (100.0%)	No ST complex	1.0	1.0	O4:H40 (100.0%)	False	No Shigella	0.0	0.0	No EIEC	0.0	0.0071	0.0143	5
150	B1	B1	1.0	B1	1.0	4198	0.763158	0.0	4198 (76.3%), 763 (10.5%), 8140 (10.5%), 1 other ST (2.6%)	No ST complex	1.0	1.0	O75:H38 (36.84%),-:H38 (28.95%),O157:H19 (10.53%), 7 others (23.68%)	False	No Shigella	0.0	0.0	No EIEC	0.0	0.087679	0.3191	38
151	D	D	1.0	D	1.0	1670	0.944444	0.0	1670 (94.4%), 7723 (5.6%)	No ST complex	1.0	1.0	O23:H45 (100.0%)	False	No Shigella	0.0	0.0	No EIEC	0.0	0.02108	0.065	18
152	B2	B2	1.0	B2	1.0	969	0.52	0.0	969 (52.0%), 625 (48.0%)	No ST complex	1.0	1.0	O6:H7 (92.0%),-:H7 (8.0%)	False	No Shigella	0.0	0.0	No EIEC	0.0	0.011337	0.0415	25
153	E	E	1.0	E	1.0	5592	0.5	0.0	5592 (50.0%), 6373 (25.0%), 5578 (25.0%)	No ST complex	1.0	1.0	-:H19 (100.0%)	False	No Shigella	0.0	0.0	No EIEC	0.0	0.042263	0.0716	8
154	B2	B2	1.0	B2	1.0	3672	0.75	0.125	3672 (75.0%), 6950 (12.5%)	No ST complex	1.0	1.0	-:H14 (50.0%),O140:H14 (25.0%),O85:H14 (12.5%), 2 others (12.5%)	False	No Shigella	0.0	0.0	No EIEC	0.0	0.095211	0.2747	8
155	D	D	1.0	D	1.0	5593	0.5	0.166667	5593 (50.0%), 5769 (16.7%), 8014 (16.7%)	No ST complex	1.0	1.0	O51:H24 (66.67%),-:H24 (33.33%)	False	No Shigella	0.0	0.0	No EIEC	0.0	0.025021	0.0356	6
156	B1	B1	1.0	B1	0.876712	109	0.876712	0.0	109 (87.7%), 2101 (8.2%), 7864 (1.4%), 2 others ST (2.8%)	No ST complex	1.0	1.0	O8:H8 (32.88%),O87:H16 (9.59%),O42/O28:H8 (5.48%), 30 others (52.05%)	False	No Shigella	0.0	0.0	No EIEC	0.0	0.169789	0.6317	73
157	D	D	1.0	D	1.0	2797	0.8	0.0	2797 (80.0%), 8493 (20.0%)	No ST complex	1.0	1.0	O120:H48 (100.0%)	False	No Shigella	0.0	0.0	No EIEC	0.0	0.04028	0.0835	5
158	E	E	1.0	E	1.0	219	0.894737	0.0	219 (89.5%), 6272 (5.3%), 7258 (5.3%)	No ST complex	1.0	1.0	O138:H48 (68.42%),O51:H34 (10.53%),O53:H48 (5.26%), 4 others (15.79%)	False	No Shigella	0.0	0.0	No EIEC	0.0	0.099651	0.2136	19
159	Unclear	C	0.660377	B1	1.0	2217	0.622642	0.0	2217 (62.3%), 977 (13.2%), 500 (11.3%), 5 others ST (13.3%)	No ST complex	1.0	1.0	O8:H16 (32.08%),-:H5 (28.3%),-:H21 (15.09%), 9 others (24.53%)	False	No Shigella	0.0	0.0	No EIEC	0.0	0.240043	0.5093	53
160	B2	B2	1.0	B2	1.0	2494	0.8	0.0	2494 (80.0%), 6570 (20.0%)	No ST complex	1.0	1.0	O150:H6 (60.0%),O2/O50:H6 (20.0%),-:H6 (20.0%)	False	No Shigella	0.0	0.0	No EIEC	0.0	0.15923	0.3704	5
161	E	E	1.0	E	1.0	753	1.0	0.0	753 (100.0%)	No ST complex	1.0	1.0	O27:H30 (72.73%),-:H30 (18.18%),O130:H9 (9.09%)	False	No Shigella	0.0	0.0	No EIEC	0.0	0.018777	0.0536	11
162	B1	B1	1.0	B1	0.666667	2077	0.5	0.0	2077 (50.0%), 2063 (16.7%), 5660 (8.3%), 3 others ST (24.9%)	No ST complex	1.0	1.0	-:H8 (58.33%),-:H14 (33.33%),-:H36 (8.33%)	False	No Shigella	0.0	0.0	No EIEC	0.0	0.259936	0.5375	12
163	D	D	1.0	D	1.0	5662	0.857143	0.0	5662 (85.7%), 6413 (14.3%)	No ST complex	1.0	1.0	O158:H23 (71.43%),-:H23 (28.57%)	False	No Shigella	0.0	0.0	No EIEC	0.0	0.020186	0.0287	7
164	F	F	1.0	F	1.0	1276	1.0	0.0	1276 (100.0%)	No ST complex	1.0	1.0	O8:H51 (100.0%)	False	No Shigella	0.0	0.0	No EIEC	0.0	0.007269	0.0109	12
165	B1	B1	1.0	B1	1.0	1730	0.384615	0.0	1730 (38.5%), 3190 (23.1%), 6198 (15.4%), 3 others ST (23.1%)	No ST complex	1.0	1.0	-:H10 (69.23%),O146:H10 (23.08%),O23:H10 (7.69%)	False	No Shigella	0.0	0.0	No EIEC	0.0	0.110287	0.1772	13
166	E	E	1.0	E	1.0	5727	0.882353	0.058824	5727 (88.2%), 5962 (5.9%)	No ST complex	1.0	1.0	-:H9 (47.06%),O27:H9 (47.06%),O10:H9 (5.88%)	False	No Shigella	0.0	0.0	No EIEC	0.0	0.094691	0.3414	17
167	Unclear	A	1.0	B1	1.0	5728	1.0	0.0	5728 (100.0%)	No ST complex	1.0	1.0	O142:H29 (100.0%)	False	No Shigella	0.0	0.0	No EIEC	0.0	0.000583	0.0014	8
168	E	E	1.0	E	1.0	5740	0.875	0.0	5740 (87.5%), 6879 (12.5%)	No ST complex	1.0	1.0	O80:H42 (87.5%),-:H42 (12.5%)	False	No Shigella	0.0	0.0	No EIEC	0.0	0.007714	0.0135	8
169	E	E	1.0	E	1.0	1508	0.928571	0.0	1508 (92.9%), 5746 (7.1%)	No ST complex	1.0	1.0	O172:H45 (50.0%),-:H45 (50.0%)	False	No Shigella	0.0	0.0	No EIEC	0.0	0.035619	0.0551	14
170	E	E	1.0	E	1.0	1629	0.4	0.0	1629 (40.0%), 6741 (20.0%), 7138 (20.0%), 1 other ST (20.0%)	No ST complex	1.0	1.0	-:H31 (40.0%),-:H34 (40.0%),O143:H34 (20.0%)	False	No Shigella	0.0	0.0	No EIEC	0.0	0.32161	0.5395	5
171	Unclear	A	1.0	B1	0.5	6798	0.5	0.0	6798 (50.0%), 6732 (33.3%), 5752 (16.7%)	No ST complex	1.0	1.0	O142:H9 (66.67%),-:H9 (16.67%),O36:H9 (16.67%)	False	No Shigella	0.0	0.0	No EIEC	0.0	0.296833	0.512	6
172	E	E	1.0	E	1.0	5759	1.0	0.0	5759 (100.0%)	No ST complex	1.0	1.0	-:H20 (100.0%)	False	No Shigella	0.0	0.0	No EIEC	0.0	0.009007	0.0127	6
173	E	E	1.0	E	1.0	846	0.75	0.0	846 (75.0%), 5223 (25.0%)	No ST complex	1.0	1.0	-:H19 (50.0%),O77/O17/O44/O106/O73:H19 (37.5%),O73/O77/O17/O44/O106:H19 (12.5%)	False	No Shigella	0.0	0.0	No EIEC	0.0	0.073396	0.1601	8
174	G	G	1.0	G	1.0	1163	0.740741	0.0	1163 (74.1%), 454 (22.2%), 7195 (1.9%), 1 other ST (1.9%)	No ST complex	1.0	1.0	O171:H23 (59.26%),-:H23 (27.78%),O149:H23 (9.26%), 3 others (3.7%)	False	No Shigella	0.0	0.0	No EIEC	0.0	0.095756	0.1971	54
175	B2	B2	1.0	B2	1.0	7799	0.555556	0.0	7799 (55.6%), 5777 (33.3%), 7797 (11.1%)	No ST complex	1.0	1.0	-:H51 (66.67%),-:H1 (22.22%),O58:H51 (11.11%)	False	No Shigella	0.0	0.0	No EIEC	0.0	0.191783	0.3727	9
176	B2	B2	1.0	B2	1.0	1041	0.9	0.0	1041 (90.0%), 7421 (10.0%)	No ST complex	1.0	1.0	O157:H39 (100.0%)	False	No Shigella	0.0	0.0	No EIEC	0.0	0.004288	0.0106	10
177	D	D	1.0	D	0.913043	3045	0.521739	0.043478	3045 (52.2%), 70 (43.5%)	No ST complex	1.0	1.0	O23:H15 (91.3%),-:H15 (8.7%)	False	No Shigella	0.0	0.0	No EIEC	0.0	0.111445	0.3032	23
178	D	D	1.0	D	1.0	2732	0.65	0.0	2732 (65.0%), 1567 (30.0%), 7954 (5.0%)	No ST complex	1.0	1.0	-:H48 (50.0%),O36:H48 (10.0%),O128:H4 (5.0%), 8 others (35.0%)	False	No Shigella	0.0	0.0	No EIEC	0.0	0.159146	0.3581	20
179	D	D	1.0	D	1.0	5897	0.785714	0.0	5897 (78.6%), 5451 (7.1%), 2964 (7.1%), 1 other ST (7.1%)	No ST complex	1.0	1.0	-:H31 (78.57%),-:H19 (7.14%),O174:H31 (7.14%), 2 others (7.14%)	False	No Shigella	0.0	0.0	No EIEC	0.0	0.08352	0.2331	14
180	B1	B1	1.0	B1	1.0	1297	0.35	0.0	1297 (35.0%), 1252 (25.0%), 5910 (15.0%), 4 others ST (25.0%)	No ST complex	1.0	1.0	O82:H31 (40.0%),O3:H31 (10.0%),O65:H31 (10.0%), 8 others (40.0%)	False	No Shigella	0.0	0.0	No EIEC	0.0	0.253248	0.4805	20
181	E	E	1.0	E	1.0	6353	0.6	0.0	6353 (60.0%), 6118 (30.0%), 5911 (10.0%)	No ST complex	1.0	1.0	O132:H18 (100.0%)	False	No Shigella	0.0	0.0	No EIEC	0.0	0.01923	0.0344	10
182	E	E	1.0	E	1.0	280	0.714286	0.0	280 (71.4%), 279 (28.6%)	ST280 Cplx	1.0	0.0	O143:- (71.43%),O112:- (14.29%),O167:- (14.29%)	False	No Shigella	0.0	1.0	C6	1.0	0.047367	0.0905	7
183	B2	B2	1.0	B2	1.0	5923	1.0	0.0	5923 (100.0%)	No ST complex	1.0	1.0	O33:H14 (83.33%),-:H14 (16.67%)	False	No Shigella	0.0	0.0	No EIEC	0.0	0.002286	0.0033	6
184	A	A	1.0	A	0.714286	4977	0.571429	0.0	4977 (57.1%), 6783 (28.6%), 6800 (14.3%)	No ST complex	1.0	1.0	-:H26 (85.71%),O8:H26 (14.29%)	False	No Shigella	0.0	0.0	No EIEC	0.0	0.382067	0.682	7
185	B1	B1	1.0	B1	1.0	5869	0.583333	0.0	5869 (58.3%), 5974 (16.7%), 6817 (16.7%), 1 other ST (8.3%)	No ST complex	1.0	1.0	-:H23 (33.33%),O59:H23 (16.67%),O172:H23 (16.67%), 4 others (33.33%)	False	No Shigella	0.0	0.0	No EIEC	0.0	0.225608	0.5126	12
186	Unclear	G	1.0	B2	1.0	5966	0.285714	0.0	5966 (28.6%), 6603 (28.6%), 6574 (14.3%), 2 others ST (28.6%)	No ST complex	1.0	1.0	O141:H45 (28.57%),O103:H45 (28.57%),O85:H25 (14.29%), 3 others (28.57%)	False	No Shigella	0.0	0.0	No EIEC	0.0	0.2788	0.3882	7
187	E	E	1.0	Unknown	1.0	5971	0.5	0.0	5971 (50.0%), 645 (33.3%), 8652 (16.7%)	No ST complex	1.0	1.0	O38:H39 (83.33%),-:H39 (16.67%)	False	No Shigella	0.0	0.0	No EIEC	0.0	0.215407	0.3717	6
188	E	E	1.0	E	1.0	5979	0.6	0.0	5979 (60.0%), 6233 (40.0%)	No ST complex	1.0	1.0	O126:H19 (40.0%),-:H20 (40.0%),-:H19 (20.0%)	False	No Shigella	0.0	0.0	No EIEC	0.0	0.214167	0.3196	5
189	Unclear	B1	1.0	A	0.875	6032	0.625	0.0	6032 (62.5%), 5998 (25.0%), 6448 (12.5%)	No ST complex	1.0	1.0	O5:H20 (100.0%)	False	No Shigella	0.0	0.0	No EIEC	0.0	0.213236	0.4919	8
190	D	D	1.0	D	1.0	5135	1.0	0.0	5135 (100.0%)	No ST complex	1.0	1.0	O167:H26 (100.0%)	False	No Shigella	0.0	0.0	No EIEC	0.0	0.004169	0.0047	8
191	F	F	1.0	F	1.0	5155	0.666667	0.0	5155 (66.7%), 5156 (22.2%), 6006 (11.1%)	No ST complex	1.0	1.0	O8:H20 (100.0%)	False	No Shigella	0.0	0.0	No EIEC	0.0	0.098928	0.1969	9
192	B1	B1	1.0	B1	1.0	6020	0.4	0.0	6020 (40.0%), 1571 (40.0%), 6154 (20.0%)	No ST complex	1.0	1.0	-:H11 (40.0%),O159:H34 (20.0%),O124:H9 (20.0%), 2 others (20.0%)	False	No Shigella	0.0	0.0	No EIEC	0.0	0.26092	0.3906	5
193	E	E	1.0	E	1.0	6060	1.0	0.0	6060 (100.0%)	No ST complex	1.0	1.0	-:H20 (100.0%)	False	No Shigella	0.0	0.0	No EIEC	0.0	0.002643	0.004	7
194	Unclear	B1	0.8	A	1.0	6093	0.4	0.0	6093 (40.0%), 6205 (20.0%), 6490 (20.0%), 1 other ST (20.0%)	No ST complex	1.0	1.0	O74:H20 (40.0%),-:H20 (40.0%),O74:- (20.0%)	False	No Shigella	0.0	0.0	No EIEC	0.0	0.19407	0.2526	5
195	A	A	1.0	A	0.833333	195	0.333333	0.166667	195 (33.3%), 7455 (33.3%), 8360 (16.7%)	ST10 Cplx	0.333333	0.666667	O174:H4 (33.33%),-:H32 (16.67%),O89:H4 (16.67%), 3 others (33.33%)	False	No Shigella	0.0	0.0	No EIEC	0.0	0.129536	0.2981	6
196	D	D	1.0	D	1.0	6131	1.0	0.0	6131 (100.0%)	No ST complex	1.0	1.0	-:H41 (100.0%)	False	No Shigella	0.0	0.0	No EIEC	0.0	0.01544	0.0273	5
197	Unclear	B1	1.0	E or cladeI	0.9375	146	0.5625	0.0625	146 (56.2%), 260 (37.5%)	No ST complex	1.0	1.0	O148:H18 (87.5%),-:H18 (6.25%),O148:- (6.25%)	True	CSD1	1.0	0.0	No EIEC	0.0	0.035498	0.1153	16
198	F	F	1.0	F	1.0	2141	1.0	0.0	2141 (100.0%)	No ST complex	1.0	1.0	O107/O117:H39 (80.0%),-:H39 (20.0%)	False	No Shigella	0.0	0.0	No EIEC	0.0	0.05568	0.0829	5
199	D	D	1.0	D	1.0	5853	0.6	0.0	5853 (60.0%), 6156 (20.0%), 8573 (20.0%)	No ST complex	1.0	1.0	O8/O155:H41 (80.0%),O8:- (20.0%)	False	No Shigella	0.0	0.0	No EIEC	0.0	0.17892	0.4399	5
200	F	F	1.0	F	1.0	6341	0.4	0.0	6341 (40.0%), 6157 (20.0%), 6340 (20.0%), 1 other ST (20.0%)	No ST complex	1.0	1.0	-:H45 (80.0%),O10:H45 (20.0%)	False	No Shigella	0.0	0.0	No EIEC	0.0	0.14932	0.3593	5
201	B2	B2	1.0	B2	1.0	2557	0.4	0.2	2557 (40.0%), 7887 (20.0%), 8119 (20.0%)	No ST complex	1.0	1.0	O175:H5 (80.0%),O175:H45 (20.0%)	False	No Shigella	0.0	0.0	No EIEC	0.0	0.28551	0.5092	5
202	D	D	1.0	D	1.0	6170	0.5	0.0	6170 (50.0%), 6636 (50.0%)	No ST complex	1.0	1.0	-:H39 (100.0%)	False	No Shigella	0.0	0.0	No EIEC	0.0	0.013281	0.0215	8
203	F	F	1.0	F	1.0	2171	1.0	0.0	2171 (100.0%)	No ST complex	1.0	1.0	O1:H45 (85.71%),-:H45 (14.29%)	False	No Shigella	0.0	0.0	No EIEC	0.0	0.07117	0.1198	7
204	B1	B1	1.0	B1	1.0	5173	0.8	0.0	5173 (80.0%), 6216 (20.0%)	No ST complex	1.0	1.0	O105:H7 (80.0%),-:H7 (20.0%)	False	No Shigella	0.0	0.0	No EIEC	0.0	0.19575	0.3911	5
205	F	F	1.0	F	1.0	4373	0.5	0.166667	4373 (50.0%), 7076 (33.3%)	No ST complex	1.0	1.0	O1:H34 (66.67%),-:H34 (33.33%)	False	No Shigella	0.0	0.0	No EIEC	0.0	0.0046	0.0054	6
206	B1	B1	1.0	B1	1.0	6274	0.923077	0.0	6274 (92.3%), 6171 (7.7%)	No ST complex	1.0	1.0	O181:H16 (76.92%),-:H16 (23.08%)	False	No Shigella	0.0	0.0	No EIEC	0.0	0.011387	0.0521	13
207	A	A	1.0	A	1.0	6701	0.923077	0.0	6701 (92.3%), 6294 (7.7%)	No ST complex	1.0	1.0	O147:H21 (69.23%),-:H21 (30.77%)	False	No Shigella	0.0	0.0	No EIEC	0.0	0.076729	0.3366	13
208	D	D	1.0	D	1.0	108	1.0	0.0	108 (100.0%)	No ST complex	1.0	1.0	O13/O135:H15 (50.0%),O13/O129/O135:H15 (42.86%),-:H15 (7.14%)	False	No Shigella	0.0	0.0	No EIEC	0.0	0.023541	0.0737	14
209	D	D	1.0	D	1.0	1406	0.6	0.0	1406 (60.0%), 701 (20.0%), 8357 (20.0%)	No ST complex	1.0	1.0	-:H14 (60.0%),O51:H14 (40.0%)	False	No Shigella	0.0	0.0	No EIEC	0.0	0.11907	0.2293	5
210	E	E	1.0	E	1.0	1607	0.888889	0.0	1607 (88.9%), 1892 (11.1%)	No ST complex	1.0	1.0	-:H49 (88.89%),-:H31 (11.11%)	False	No Shigella	0.0	0.0	No EIEC	0.0	0.077929	0.2987	9
211	E	E	0.777778	E	0.777778	6736	0.333333	0.0	6736 (33.3%), 6860 (33.3%), 6765 (22.2%), 1 other ST (11.1%)	No ST complex	1.0	1.0	-:H46 (100.0%)	False	No Shigella	0.0	0.0	No EIEC	0.0	0.232282	0.4268	9
212	F	F	1.0	F	1.0	1674	0.809524	0.0	1674 (81.0%), 7179 (14.3%), 6334 (4.8%)	No ST complex	1.0	1.0	O11:H25 (85.71%),-:H25 (14.29%)	False	No Shigella	0.0	0.0	No EIEC	0.0	0.033584	0.1219	21
213	A	A	1.0	A	1.0	4381	0.409091	0.0	4381 (40.9%), 52 (27.3%), 8355 (22.7%), 2 others ST (9.0%)	No ST complex	1.0	1.0	O18:H14 (40.91%),O109:H48 (22.73%),O15:H14 (18.18%), 3 others (18.18%)	False	No Shigella	0.0	0.0	No EIEC	0.0	0.203523	0.4439	22
214	Unclear	B1	1.0	A	1.0	1080	1.0	0.0	1080 (100.0%)	No ST complex	1.0	1.0	O105:H25 (88.89%),-:H25 (11.11%)	False	No Shigella	0.0	0.0	No EIEC	0.0	0.003963	0.0064	9
215	B1	B1	1.0	B1	1.0	1310	1.0	0.0	1310 (100.0%)	No ST complex	1.0	1.0	O81:H10 (66.67%),-:H10 (33.33%)	False	No Shigella	0.0	0.0	No EIEC	0.0	0.0034	0.0045	6
216	E	E	1.0	E	1.0	1131	1.0	0.0	1131 (100.0%)	No ST complex	1.0	1.0	O169:H46 (80.0%),-:H46 (20.0%)	False	No Shigella	0.0	0.0	No EIEC	0.0	0.004278	0.0059	5
217	Unclear	A	1.0	B1	0.8	6416	0.5	0.0	6416 (50.0%), 6775 (30.0%), 7476 (20.0%)	No ST complex	1.0	1.0	O65:H49 (30.0%),O108:H29 (20.0%),O86:H55 (20.0%), 4 others (30.0%)	False	No Shigella	0.0	0.0	No EIEC	0.0	0.265824	0.5034	10
218	E	E	1.0	E	1.0	1140	0.875	0.0	1140 (87.5%), 1944 (6.2%), 8518 (6.2%)	No ST complex	1.0	1.0	O38:H39 (56.25%),-:H39 (37.5%),O9:H21 (6.25%)	False	No Shigella	0.0	0.0	No EIEC	0.0	0.113374	0.37	16
219	E	E	1.0	E	1.0	3381	0.875	0.0	3381 (87.5%), 7669 (12.5%)	No ST complex	1.0	1.0	O11:H25 (62.5%),O45:H11 (25.0%),O5:H25 (12.5%)	False	No Shigella	0.0	0.0	No EIEC	0.0	0.038604	0.1013	8
220	E	E	1.0	E	0.8	2847	0.8	0.0	2847 (80.0%), 1952 (20.0%)	No ST complex	1.0	1.0	O160:H28 (20.0%),O11:H28 (20.0%),-:H21 (20.0%), 3 others (40.0%)	False	No Shigella	0.0	0.0	No EIEC	0.0	0.24188	0.5132	5
221	D	D	1.0	D	1.0	7102	0.545455	0.0	7102 (54.5%), 1176 (27.3%), 6964 (9.1%), 1 other ST (9.1%)	No ST complex	1.0	1.0	O9:H20 (54.55%),O36:H14 (27.27%),-:H48 (9.09%), 2 others (9.09%)	False	No Shigella	0.0	0.0	No EIEC	0.0	0.448054	0.5191	11
222	B2	B2	1.0	B2	1.0	2808	1.0	0.0	2808 (100.0%)	No ST complex	1.0	1.0	O112:H1 (66.67%),O132:H1 (16.67%),-:H1 (16.67%)	False	No Shigella	0.0	0.0	No EIEC	0.0	0.120625	0.279	6
223	Unclear	B1	1.0	A	1.0	1771	0.5	0.0	1771 (50.0%), 4598 (50.0%)	No ST complex	1.0	1.0	-:H21 (71.43%),O160:H21 (7.14%),O171:H21 (7.14%), 3 others (14.29%)	False	No Shigella	0.0	0.0	No EIEC	0.0	0.098947	0.2006	14
224	D	D	1.0	D	1.0	549	1.0	0.0	549 (100.0%)	No ST complex	1.0	1.0	O77/O17/O44/O106/O73:H1 (66.67%),O77/O17/O44/O106:H1 (33.33%)	False	No Shigella	0.0	0.0	No EIEC	0.0	0.034293	0.0901	6
225	B1	B1	1.0	B1	1.0	6542	0.666667	0.0	6542 (66.7%), 6548 (33.3%)	No ST complex	1.0	1.0	O89:H10 (33.33%),O40:H42 (16.67%),-:H42 (16.67%), 3 others (33.33%)	False	No Shigella	0.0	0.0	No EIEC	0.0	0.048564	0.0714	6
226	E	E	1.0	E	1.0	4151	0.666667	0.0	4151 (66.7%), 8430 (16.7%), 8444 (16.7%)	No ST complex	1.0	1.0	O87:H25 (100.0%)	False	No Shigella	0.0	0.0	No EIEC	0.0	0.071913	0.1991	6
227	F	F	1.0	F	1.0	5797	1.0	0.0	5797 (100.0%)	No ST complex	1.0	1.0	-:H42 (100.0%)	False	No Shigella	0.0	0.0	No EIEC	0.0	0.004843	0.0084	6
228	B1	B1	1.0	B1	1.0	4380	1.0	0.0	4380 (100.0%)	No ST complex	1.0	1.0	O62:H23 (57.14%),O96:H23 (42.86%)	False	No Shigella	0.0	0.0	No EIEC	0.0	0.029643	0.0344	7
229	A	A	1.0	A	1.0	3274	0.3	0.0	3274 (30.0%), 4015 (20.0%), 7114 (20.0%), 3 others ST (30.0%)	No ST complex	1.0	1.0	-:H30 (20.0%),-:H7 (20.0%),O160:H2 (20.0%), 5 others (40.0%)	False	No Shigella	0.0	0.0	No EIEC	0.0	0.141869	0.2416	10
230	E	E	1.0	E	1.0	4387	0.6	0.0	4387 (60.0%), 6774 (20.0%), 8605 (20.0%)	No ST complex	1.0	1.0	O80:H19 (80.0%),-:H19 (20.0%)	False	No Shigella	0.0	0.0	No EIEC	0.0	0.2131	0.3936	5
231	B1	B1	1.0	B1	1.0	1589	1.0	0.0	1589 (100.0%)	No ST complex	1.0	1.0	-:H7 (66.67%),O116:H21 (11.11%),O45:H7 (11.11%), 2 others (11.11%)	False	No Shigella	0.0	0.0	No EIEC	0.0	0.022217	0.0449	9
232	A	A	1.0	A	1.0	7013	0.375	0.125	7013 (37.5%), 4937 (25.0%), 6790 (12.5%), 1 other ST (12.5%)	No ST complex	1.0	1.0	-:H38 (37.5%),O130:H38 (12.5%),O166:H38 (12.5%), 4 others (37.5%)	False	No Shigella	0.0	0.0	No EIEC	0.0	0.117868	0.1818	8
233	F	F	1.0	F	1.0	6858	0.875	0.0	6858 (87.5%), 7185 (12.5%)	No ST complex	1.0	1.0	O1:H45 (100.0%)	False	No Shigella	0.0	0.0	No EIEC	0.0	0.057293	0.148	8
234	Unclear	B1	1.0	A	1.0	7010	1.0	0.0	7010 (100.0%)	No ST complex	1.0	1.0	-:H14 (100.0%)	False	No Shigella	0.0	0.0	No EIEC	0.0	0.005053	0.0118	6
235	B1	B1	1.0	B1	1.0	6992	1.0	0.0	6992 (100.0%)	No ST complex	1.0	1.0	O79:H14 (83.33%),-:H14 (16.67%)	False	No Shigella	0.0	0.0	No EIEC	0.0	0.00286	0.005	6
236	A	A	1.0	A	1.0	7091	0.714286	0.0	7091 (71.4%), 8217 (28.6%)	No ST complex	1.0	1.0	O21:H30 (71.43%),O40:H30 (28.57%)	False	No Shigella	0.0	0.0	No EIEC	0.0	0.084833	0.1273	7
237	D	D	1.0	D	1.0	4993	1.0	0.0	4993 (100.0%)	No ST complex	1.0	1.0	-:H31 (80.0%),O157:H31 (20.0%)	False	No Shigella	0.0	0.0	No EIEC	0.0	0.036789	0.0802	5
238	E	E	1.0	E	1.0	8354	1.0	0.0	8354 (100.0%)	No ST complex	1.0	1.0	-:H20 (100.0%)	False	No Shigella	0.0	0.0	No EIEC	0.0	0.001579	0.0038	13
239	E	E	1.0	E	1.0	8564	1.0	0.0	8564 (100.0%)	No ST complex	1.0	1.0	-:H16 (100.0%)	False	No Shigella	0.0	0.0	No EIEC	0.0	0.001709	0.0037	6
240	E	E	1.0	E	1.0	1587	1.0	0.0	1587 (100.0%)	No ST complex	1.0	1.0	-:H32 (100.0%)	False	No Shigella	0.0	0.0	No EIEC	0.0	0.0035	0.0035	2
241	D	D	1.0	D	1.0	Unknown	1.0	1.0	Unknown (100%)	No ST complex	1.0	1.0	-:H48 (100.0%)	False	No Shigella	0.0	1.0	CSP7	1.0	0.0	0.0	1
242	B1	B1	1.0	B1	1.0	3863	1.0	0.0	3863 (100.0%)	No ST complex	1.0	1.0	-:H10 (100.0%)	False	No Shigella	0.0	0.0	No EIEC	0.0	0.0147	0.016	3
243	E	E	1.0	E	1.0	1265	0.666667	0.0	1265 (66.7%), 5913 (33.3%)	No ST complex	1.0	1.0	O87:H19 (100.0%)	False	No Shigella	0.0	0.0	No EIEC	0.0	0.165467	0.2451	3
244	D	D	1.0	D	0.5	5336	1.0	0.0	5336 (100.0%)	No ST complex	1.0	1.0	O7:H18 (100.0%)	False	No Shigella	0.0	0.0	No EIEC	0.0	0.0031	0.0031	2
245	E	E	1.0	E	1.0	5289	1.0	0.0	5289 (100.0%)	No ST complex	1.0	1.0	O121:H15 (100.0%)	False	No Shigella	0.0	0.0	No EIEC	0.0	0.0	0.0	1
246	B2	B2	1.0	B2	1.0	1031	1.0	0.0	1031 (100.0%)	No ST complex	1.0	1.0	O121:H45 (100.0%)	False	No Shigella	0.0	0.0	No EIEC	0.0	0.0049	0.0049	2
247	E	E	1.0	E	1.0	3524	1.0	0.0	3524 (100.0%)	No ST complex	1.0	1.0	O8:H31 (100.0%)	False	No Shigella	0.0	0.0	No EIEC	0.0	0.0005	0.0005	2
248	D	D	1.0	D	1.0	5350	1.0	0.0	5350 (100.0%)	No ST complex	1.0	1.0	O162/O101:H6 (66.67%),O105:H6 (33.33%)	False	No Shigella	0.0	0.0	No EIEC	0.0	0.058067	0.0843	3
249	Unclear	B2	1.0	F	1.0	2802	0.666667	0.0	2802 (66.7%), 6633 (33.3%)	No ST complex	1.0	1.0	O113:H5 (100.0%)	False	No Shigella	0.0	0.0	No EIEC	0.0	0.084667	0.1264	3
250	E	E	1.0	E	1.0	1767	1.0	0.0	1767 (100.0%)	No ST complex	1.0	1.0	-:- (100.0%)	True	CSB12	1.0	0.0	No EIEC	0.0	0.0334	0.0334	2
251	D	D	1.0	D	1.0	938	0.666667	0.0	938 (66.7%), 5373 (33.3%)	No ST complex	1.0	1.0	-:H14 (100.0%)	False	No Shigella	0.0	0.0	No EIEC	0.0	0.0684	0.0988	3
252	Unclear	B1	1.0	A	1.0	5380	0.5	0.0	5380 (50.0%), 5958 (50.0%)	No ST complex	1.0	1.0	O106/O17/O77/O44/O73:H33 (100.0%)	False	No Shigella	0.0	0.0	No EIEC	0.0	0.3701	0.3701	2
253	B2	B2	1.0	B2	1.0	5278	1.0	0.0	5278 (100.0%)	No ST complex	1.0	1.0	O128:H34 (100.0%)	False	No Shigella	0.0	0.0	No EIEC	0.0	0.0031	0.0031	2
254	B2	B2	1.0	B2	1.0	941	1.0	0.0	941 (100.0%)	ST28 Cplx	1.0	0.0	O156:H1 (100.0%)	False	No Shigella	0.0	0.0	No EIEC	0.0	0.0575	0.0575	2
255	B1	B1	1.0	B1	1.0	2338	1.0	0.0	2338 (100.0%)	No ST complex	1.0	1.0	O131:H46 (100.0%)	False	No Shigella	0.0	0.0	No EIEC	0.0	0.0056	0.0059	3
256	B2	B2	1.0	B2	1.0	5428	1.0	0.0	5428 (100.0%)	No ST complex	1.0	1.0	O71:H49 (100.0%)	False	No Shigella	0.0	0.0	No EIEC	0.0	0.0	0.0	1
257	Unclear	A	1.0	E	1.0	1462	1.0	0.0	1462 (100.0%)	No ST complex	1.0	1.0	O141:H15 (100.0%)	False	No Shigella	0.0	0.0	No EIEC	0.0	0.0	0.0	1
258	F	F	1.0	F	1.0	5459	1.0	0.0	5459 (100.0%)	No ST complex	1.0	1.0	O9:H20 (50.0%),O8/O160:H20 (50.0%)	False	No Shigella	0.0	0.0	No EIEC	0.0	0.0074	0.0074	2
259	D	D	1.0	D	1.0	3752	1.0	0.0	3752 (100.0%)	No ST complex	1.0	1.0	-:- (100.0%)	False	No Shigella	0.0	0.0	No EIEC	0.0	0.0051	0.0051	2
260	E	E	1.0	E	1.0	1621	1.0	0.0	1621 (100.0%)	No ST complex	1.0	1.0	O45:H23 (66.67%),O171:H23 (33.33%)	False	No Shigella	0.0	0.0	No EIEC	0.0	0.0226	0.0328	3
261	B1	B1	1.0	B1	1.0	5617	0.5	0.0	5617 (50.0%), 366 (50.0%)	No ST complex	1.0	1.0	O131:H8 (50.0%),O93:H8 (50.0%)	False	No Shigella	0.0	0.0	No EIEC	0.0	0.11466	0.1288	4
262	B1	B1	1.0	B1	1.0	6536	0.5	0.5	6536 (50.0%)	No ST complex	1.0	1.0	O182:H8 (100.0%)	False	No Shigella	0.0	0.0	No EIEC	0.0	0.0105	0.0105	2
263	Unclear	D	1.0	E	1.0	5313	1.0	0.0	5313 (100.0%)	No ST complex	1.0	1.0	O142:H28 (100.0%)	False	No Shigella	0.0	0.0	No EIEC	0.0	0.0	0.0	1
264	B2	B2	1.0	B2	1.0	680	1.0	0.0	680 (100.0%)	No ST complex	1.0	1.0	O169:H1 (100.0%)	False	No Shigella	0.0	0.0	No EIEC	0.0	0.0	0.0	1
265	B2	B2	1.0	B2	1.0	7796	0.666667	0.0	7796 (66.7%), 5544 (33.3%)	No ST complex	1.0	1.0	-:H34 (66.67%),O78:H34 (33.33%)	False	No Shigella	0.0	0.0	No EIEC	0.0	0.313333	0.4701	3
266	E	E	1.0	E	1.0	1245	1.0	0.0	1245 (100.0%)	No ST complex	1.0	1.0	O166:H14 (50.0%),-:H14 (50.0%)	False	No Shigella	0.0	0.0	No EIEC	0.0	0.058917	0.1109	4
267	B1	B1	1.0	B1	1.0	5558	1.0	0.0	5558 (100.0%)	No ST complex	1.0	1.0	-:H14 (100.0%)	False	No Shigella	0.0	0.0	No EIEC	0.0	0.12652	0.1668	4
268	B2	B2	1.0	B2	1.0	4260	0.666667	0.0	4260 (66.7%), 6537 (33.3%)	No ST complex	1.0	1.0	O54:H14 (100.0%)	False	No Shigella	0.0	0.0	No EIEC	0.0	0.007333	0.0077	3
269	B2	B2	1.0	B2	1.0	5567	1.0	0.0	5567 (100.0%)	No ST complex	1.0	1.0	O120:H31 (100.0%)	False	No Shigella	0.0	0.0	No EIEC	0.0	0.0	0.0	1
270	Unclear	D	1.0	E	1.0	5573	1.0	0.0	5573 (100.0%)	No ST complex	1.0	1.0	O6:H45 (100.0%)	False	No Shigella	0.0	0.0	No EIEC	0.0	0.0	0.0	1
271	D	D	1.0	D	1.0	1870	1.0	0.0	1870 (100.0%)	No ST complex	1.0	1.0	O120:H48 (100.0%)	False	No Shigella	0.0	0.0	No EIEC	0.0	0.0044	0.0044	2
272	Unclear	B1	1.0	A	0.5	5579	0.5	0.0	5579 (50.0%), 6843 (50.0%)	No ST complex	1.0	1.0	O2:H20 (50.0%),O91:H21 (50.0%)	False	No Shigella	0.0	0.0	No EIEC	0.0	0.3702	0.3702	2
273	B2	B2	1.0	B2	1.0	5394	1.0	0.0	5394 (100.0%)	No ST complex	1.0	1.0	O55:H34 (100.0%)	False	No Shigella	0.0	0.0	No EIEC	0.0	0.0021	0.0021	2
274	A	A	1.0	A	1.0	5749	0.5	0.0	5749 (50.0%), 5582 (25.0%), 1029 (25.0%)	No ST complex	1.0	1.0	O98:H7 (50.0%),O39:H12 (25.0%),O103:H4 (25.0%)	False	No Shigella	0.0	0.0	No EIEC	0.0	0.28854	0.4127	4
275	B2	B2	1.0	B2	1.0	5585	1.0	0.0	5585 (100.0%)	No ST complex	1.0	1.0	O62:H5 (100.0%)	False	No Shigella	0.0	0.0	No EIEC	0.0	0.0	0.0	1
276	Unclear	B1	1.0	A	1.0	5588	1.0	0.0	5588 (100.0%)	No ST complex	1.0	1.0	-:- (100.0%)	False	No Shigella	0.0	0.0	No EIEC	0.0	0.0005	0.0005	3
277	A	A	1.0	A	1.0	5553	0.5	0.0	5553 (50.0%), 7274 (50.0%)	No ST complex	1.0	1.0	O88:H4 (50.0%),O26:H2 (50.0%)	False	No Shigella	0.0	0.0	No EIEC	0.0	0.094033	0.1468	4
278	Unclear	B1	1.0	A	1.0	5826	0.75	0.0	5826 (75.0%), 5599 (25.0%)	No ST complex	1.0	1.0	O81:H7 (75.0%),O153/O178:H20 (25.0%)	False	No Shigella	0.0	0.0	No EIEC	0.0	0.044317	0.0839	4
279	E	E	1.0	E	1.0	5597	0.75	0.0	5597 (75.0%), 6436 (25.0%)	No ST complex	1.0	1.0	O75:H31 (100.0%)	False	No Shigella	0.0	0.0	No EIEC	0.0	0.029717	0.0511	4
280	B2	B2	1.0	B2	1.0	2088	0.5	0.0	2088 (50.0%), 8235 (50.0%)	No ST complex	1.0	1.0	-:H49 (100.0%)	False	No Shigella	0.0	0.0	No EIEC	0.0	0.1345	0.1345	2
281	Unclear	B1	1.0	A	0.75	2014	1.0	0.0	2014 (100.0%)	No ST complex	1.0	1.0	-:H34 (50.0%),O174:H34 (25.0%),O128:H34 (25.0%)	False	No Shigella	0.0	0.0	No EIEC	0.0	0.191867	0.23	4
282	B2	B2	1.0	B2	1.0	123	1.0	0.0	123 (100.0%)	No ST complex	1.0	1.0	O131:H31 (100.0%)	False	No Shigella	0.0	0.0	No EIEC	0.0	0.0268	0.0268	2
283	D	D	1.0	D	1.0	5602	1.0	0.0	5602 (100.0%)	No ST complex	1.0	1.0	O36:H1 (50.0%),O36:H28 (50.0%)	False	No Shigella	0.0	0.0	No EIEC	0.0	0.2673	0.35	4
284	E	E	1.0	E	1.0	2569	1.0	0.0	2569 (100.0%)	No ST complex	1.0	1.0	O153:H31 (50.0%),O124/O164:H4 (25.0%),-:H49 (25.0%)	False	No Shigella	0.0	0.0	No EIEC	0.0	0.05654	0.0624	4
285	Unclear	B1	1.0	A	1.0	5493	1.0	0.0	5493 (100.0%)	No ST complex	1.0	1.0	O173:H28 (50.0%),-:H7 (50.0%)	False	No Shigella	0.0	0.0	No EIEC	0.0	0.0603	0.0603	2
286	B1	B1	1.0	B1	1.0	5628	1.0	0.0	5628 (100.0%)	No ST complex	1.0	1.0	O8:H8 (100.0%)	False	No Shigella	0.0	0.0	No EIEC	0.0	0.0	0.0	1
287	E	E	1.0	E	1.0	5633	1.0	0.0	5633 (100.0%)	No ST complex	1.0	1.0	O2:H42 (100.0%)	False	No Shigella	0.0	0.0	No EIEC	0.0	0.0	0.0	1
288	B2	B2	1.0	B2	1.0	5254	0.5	0.0	5254 (50.0%), 5965 (50.0%)	No ST complex	1.0	1.0	O131:H21 (50.0%),-:H45 (50.0%)	False	No Shigella	0.0	0.0	No EIEC	0.0	0.2953	0.2953	2
289	F	F	1.0	F	1.0	618	1.0	0.0	618 (100.0%)	No ST complex	1.0	1.0	O157:H45 (100.0%)	False	No Shigella	0.0	0.0	No EIEC	0.0	0.0069	0.0087	3
290	B2	B2	1.0	B2	1.0	5644	0.666667	0.0	5644 (66.7%), 8487 (33.3%)	No ST complex	1.0	1.0	O175:H5 (100.0%)	False	No Shigella	0.0	0.0	No EIEC	0.0	0.006433	0.0094	3
291	D	D	1.0	D	1.0	5652	1.0	0.0	5652 (100.0%)	No ST complex	1.0	1.0	O175:H15 (100.0%)	False	No Shigella	0.0	0.0	No EIEC	0.0	0.0022	0.0022	2
292	B1	B1	1.0	B1	1.0	1219	0.75	0.0	1219 (75.0%), 5654 (25.0%)	No ST complex	1.0	1.0	O46/O134:H16 (75.0%),-:H16 (25.0%)	False	No Shigella	0.0	0.0	No EIEC	0.0	0.015667	0.0303	4
293	Unclear	B2	1.0	F	1.0	3290	1.0	0.0	3290 (100.0%)	No ST complex	1.0	1.0	O79:H1 (100.0%)	False	No Shigella	0.0	0.0	No EIEC	0.0	0.0	0.0	1
294	B2	B2	1.0	B2	1.0	4612	1.0	0.0	4612 (100.0%)	No ST complex	1.0	1.0	O120:H6 (100.0%)	False	No Shigella	0.0	0.0	No EIEC	0.0	0.0237	0.0237	2
295	D	D	1.0	D	1.0	5663	1.0	0.0	5663 (100.0%)	No ST complex	1.0	1.0	O8:H15 (100.0%)	False	No Shigella	0.0	0.0	No EIEC	0.0	0.006867	0.0084	3
296	D	D	1.0	D	1.0	7374	0.5	0.0	7374 (50.0%), 290 (50.0%)	No ST complex	1.0	1.0	O8:- (50.0%),O8:H28 (50.0%)	True	CSD10	1.0	0.0	No EIEC	0.0	0.0114	0.0114	2
297	D	D	1.0	D	1.0	5321	1.0	0.0	5321 (100.0%)	No ST complex	1.0	1.0	-:H20 (100.0%)	False	No Shigella	0.0	0.0	No EIEC	0.0	0.0	0.0	1
298	E	E	1.0	E	1.0	3233	1.0	0.0	3233 (100.0%)	No ST complex	1.0	1.0	O8:H19 (100.0%)	False	No Shigella	0.0	0.0	No EIEC	0.0	0.0	0.0	3
299	E	E	1.0	E	0.75	5780	0.25	0.25	5780 (25.0%), 6546 (25.0%), 6611 (25.0%)	No ST complex	1.0	1.0	-:H43 (25.0%),-:H23 (25.0%),O13/O135:H27 (25.0%), 2 others (25.0%)	False	No Shigella	0.0	0.0	No EIEC	0.0	0.488567	0.6087	4
300	B1	B1	1.0	B1	1.0	5729	0.75	0.0	5729 (75.0%), 6109 (25.0%)	No ST complex	1.0	1.0	O65:H14 (75.0%),-:H14 (25.0%)	False	No Shigella	0.0	0.0	No EIEC	0.0	0.4944	0.4944	4
301	D	D	1.0	D	1.0	5736	1.0	0.0	5736 (100.0%)	No ST complex	1.0	1.0	-:H2 (100.0%)	False	No Shigella	0.0	0.0	No EIEC	0.0	0.004233	0.005	3
302	B1	B1	1.0	B1	1.0	4577	1.0	0.0	4577 (100.0%)	No ST complex	1.0	1.0	O8:H8 (100.0%)	False	No Shigella	0.0	0.0	No EIEC	0.0	0.0	0.0	1
303	B1	B1	1.0	B1	1.0	5751	1.0	0.0	5751 (100.0%)	No ST complex	1.0	1.0	-:H34 (100.0%)	False	No Shigella	0.0	0.0	No EIEC	0.0	0.0	0.0	1
304	E	E	1.0	E	1.0	5754	1.0	0.0	5754 (100.0%)	No ST complex	1.0	1.0	O180:H32 (100.0%)	False	No Shigella	0.0	0.0	No EIEC	0.0	0.0	0.0	1
305	E	E	1.0	E	1.0	4175	0.5	0.0	4175 (50.0%), 7486 (50.0%)	No ST complex	1.0	1.0	O149:H39 (100.0%)	False	No Shigella	0.0	0.0	No EIEC	0.0	0.0169	0.0169	2
306	D	D	1.0	D	1.0	5775	1.0	0.0	5775 (100.0%)	No ST complex	1.0	1.0	O77/O17/O44/O106:H46 (100.0%)	False	No Shigella	0.0	0.0	No EIEC	0.0	0.0	0.0	1
307	E	E	1.0	E	1.0	5774	1.0	0.0	5774 (100.0%)	No ST complex	1.0	1.0	-:H37 (100.0%)	False	No Shigella	0.0	0.0	No EIEC	0.0	0.0	0.0	1
308	D	D	1.0	D	1.0	5771	0.5	0.0	5771 (50.0%), 8120 (50.0%)	No ST complex	1.0	1.0	O7:H24 (100.0%)	False	No Shigella	0.0	0.0	No EIEC	0.0	0.0429	0.0429	2
309	A	A	1.0	A	1.0	5783	1.0	0.0	5783 (100.0%)	No ST complex	1.0	1.0	O117/O107:H54 (100.0%)	False	No Shigella	0.0	0.0	No EIEC	0.0	0.0	0.0	1
310	D	D	1.0	D	1.0	5778	1.0	0.0	5778 (100.0%)	ST38 Cplx	1.0	0.0	O7:H24 (100.0%)	False	No Shigella	0.0	0.0	No EIEC	0.0	0.0	0.0	1
311	A	A	1.0	A	1.0	7207	0.666667	0.0	7207 (66.7%), 5176 (33.3%)	No ST complex	1.0	1.0	O134/O46:H52 (33.33%),O54:H52 (33.33%),-:H52 (33.33%)	False	No Shigella	0.0	0.0	No EIEC	0.0	0.063133	0.0838	3
312	F	F	1.0	F	1.0	1319	1.0	0.0	1319 (100.0%)	No ST complex	1.0	1.0	O8:H41 (100.0%)	False	No Shigella	0.0	0.0	No EIEC	0.0	0.0007	0.0007	2
313	E	E	1.0	E	1.0	1842	1.0	0.0	1842 (100.0%)	No ST complex	1.0	1.0	O171:H25 (66.67%),O102:H46 (33.33%)	False	No Shigella	0.0	0.0	No EIEC	0.0	0.030333	0.0451	3
314	E	E	1.0	E	1.0	5825	1.0	0.0	5825 (100.0%)	No ST complex	1.0	1.0	O148:H39 (100.0%)	False	No Shigella	0.0	0.0	No EIEC	0.0	0.0003	0.0003	3
315	A	A	1.0	A	1.0	5183	1.0	0.0	5183 (100.0%)	No ST complex	1.0	1.0	O159:H49 (100.0%)	False	No Shigella	0.0	0.0	No EIEC	0.0	0.0006	0.0006	2
316	F	F	1.0	F	1.0	5827	1.0	0.0	5827 (100.0%)	No ST complex	1.0	1.0	O8/O112:H46 (100.0%)	False	No Shigella	0.0	0.0	No EIEC	0.0	0.0	0.0	1
317	E	E	1.0	E	1.0	5886	1.0	0.0	5886 (100.0%)	No ST complex	1.0	1.0	O8:H12 (100.0%)	False	No Shigella	0.0	0.0	No EIEC	0.0	0.0	0.0	1
318	D	D	1.0	D	1.0	3933	1.0	0.0	3933 (100.0%)	No ST complex	1.0	1.0	O7:H15 (100.0%)	False	No Shigella	0.0	0.0	No EIEC	0.0	0.0	0.0	1
319	B2	B2	1.0	B2	1.0	5924	0.5	0.0	5924 (50.0%), 7391 (50.0%)	No ST complex	1.0	1.0	O18:H4 (50.0%),-:H4 (50.0%)	False	No Shigella	0.0	0.0	No EIEC	0.0	0.0262	0.0262	2
320	A	A	1.0	A	1.0	5956	1.0	0.0	5956 (100.0%)	No ST complex	1.0	1.0	O88:H38 (100.0%)	False	No Shigella	0.0	0.0	No EIEC	0.0	0.0	0.0	1
321	B2	B2	1.0	B2	1.0	5953	1.0	0.0	5953 (100.0%)	No ST complex	1.0	1.0	O120:H1 (100.0%)	False	No Shigella	0.0	0.0	No EIEC	0.0	0.0	0.0	1
322	D	D	1.0	D	1.0	1882	1.0	0.0	1882 (100.0%)	No ST complex	1.0	1.0	O23:H4 (66.67%),-:H18 (33.33%)	False	No Shigella	0.0	0.0	No EIEC	0.0	0.3031	0.4523	3
323	B1	B1	1.0	B1	1.0	5978	0.75	0.0	5978 (75.0%), 7785 (25.0%)	No ST complex	1.0	1.0	-:H8 (50.0%),O108:H8 (50.0%)	False	No Shigella	0.0	0.0	No EIEC	0.0	0.013717	0.0172	4
324	E	E	1.0	E	1.0	6009	1.0	0.0	6009 (100.0%)	No ST complex	1.0	1.0	O9:H10 (100.0%)	False	No Shigella	0.0	0.0	No EIEC	0.0	0.002	0.002	2
325	D	D	1.0	D	1.0	6014	0.666667	0.0	6014 (66.7%), 8651 (33.3%)	No ST complex	1.0	1.0	O105:H31 (100.0%)	False	No Shigella	0.0	0.0	No EIEC	0.0	0.103833	0.1547	3
326	Unclear	B1	1.0	A	1.0	6022	1.0	0.0	6022 (100.0%)	No ST complex	1.0	1.0	O51:H16 (100.0%)	False	No Shigella	0.0	0.0	No EIEC	0.0	0.003	0.003	2
327	D	D	1.0	D	1.0	6025	0.5	0.0	6025 (50.0%), 6631 (50.0%)	No ST complex	1.0	1.0	-:H14 (100.0%)	False	No Shigella	0.0	0.0	No EIEC	0.0	0.294	0.294	2
328	E	E	1.0	E	1.0	6034	1.0	0.0	6034 (100.0%)	No ST complex	1.0	1.0	-:H26 (100.0%)	False	No Shigella	0.0	0.0	No EIEC	0.0	0.0003	0.0003	4
329	E	E	1.0	E	1.0	6076	1.0	0.0	6076 (100.0%)	No ST complex	1.0	1.0	O176:H19 (100.0%)	False	No Shigella	0.0	0.0	No EIEC	0.0	0.0	0.0	1
330	D	D	1.0	D	1.0	663	1.0	0.0	663 (100.0%)	No ST complex	1.0	1.0	O77/O17/O44/O106:H18 (50.0%),O77/O17/O44/O106/O73:H18 (50.0%)	False	No Shigella	0.0	0.0	No EIEC	0.0	0.0013	0.0013	2
331	D	D	1.0	D	1.0	6119	1.0	0.0	6119 (100.0%)	No ST complex	1.0	1.0	-:H6 (100.0%)	False	No Shigella	0.0	0.0	No EIEC	0.0	0.0	0.0	1
332	F	F	1.0	F	1.0	6120	1.0	0.0	6120 (100.0%)	No ST complex	1.0	1.0	O107/O117:H10 (100.0%)	False	No Shigella	0.0	0.0	No EIEC	0.0	0.0	0.0	2
333	Unclear	B1	1.0	A	1.0	6123	0.333333	0.0	6123 (33.3%), 6629 (33.3%), 8264 (33.3%)	No ST complex	1.0	1.0	O49:H16 (66.67%),O109:H46 (33.33%)	False	No Shigella	0.0	0.0	No EIEC	0.0	0.272033	0.4022	3
334	B1	B1	1.0	B1	1.0	6128	1.0	0.0	6128 (100.0%)	No ST complex	1.0	1.0	O167:H2 (100.0%)	False	No Shigella	0.0	0.0	No EIEC	0.0	0.0	0.0	1
335	Unclear	B1	1.0	A	1.0	6137	1.0	0.0	6137 (100.0%)	No ST complex	1.0	1.0	O150:H9 (100.0%)	False	No Shigella	0.0	0.0	No EIEC	0.0	0.0	0.0	1
336	D	D	1.0	D	1.0	6140	1.0	0.0	6140 (100.0%)	No ST complex	1.0	1.0	-:H16 (100.0%)	False	No Shigella	0.0	0.0	No EIEC	0.0	0.0063	0.0063	2
337	B2	B2	1.0	B2	1.0	1677	1.0	0.0	1677 (100.0%)	No ST complex	1.0	1.0	O170:H1 (100.0%)	False	No Shigella	0.0	0.0	No EIEC	0.0	0.0	0.0	1
338	E	E	1.0	E	1.0	1300	1.0	0.0	1300 (100.0%)	No ST complex	1.0	1.0	-:- (100.0%)	False	No Shigella	0.0	0.0	No EIEC	0.0	0.0105	0.0105	2
339	E	E	1.0	E	1.0	6146	1.0	0.0	6146 (100.0%)	No ST complex	1.0	1.0	O104:H37 (100.0%)	False	No Shigella	0.0	0.0	No EIEC	0.0	0.0	0.0	1
340	E	E	1.0	E	1.0	997	1.0	0.0	997 (100.0%)	No ST complex	1.0	1.0	O11:H51 (33.33%),-:H51 (33.33%),O4:H51 (33.33%)	False	No Shigella	0.0	0.0	No EIEC	0.0	0.0554	0.0617	3
341	D	D	1.0	D	1.0	6155	1.0	0.0	6155 (100.0%)	No ST complex	1.0	1.0	O8/O30:H15 (100.0%)	False	No Shigella	0.0	0.0	No EIEC	0.0	0.0	0.0	1
342	B2	B2	1.0	B2	1.0	105	0.666667	0.0	105 (66.7%), 321 (33.3%)	No ST complex	1.0	1.0	O120:H14 (100.0%)	False	No Shigella	0.0	0.0	No EIEC	0.0	0.0387	0.0532	3
343	B1	B1	1.0	B1	1.0	6161	1.0	0.0	6161 (100.0%)	No ST complex	1.0	1.0	-:H4 (100.0%)	False	No Shigella	0.0	0.0	No EIEC	0.0	0.0	0.0	1
344	Unclear	D	1.0	E	1.0	6162	1.0	0.0	6162 (100.0%)	No ST complex	1.0	1.0	O77/O17/O44/O106:H18 (100.0%)	False	No Shigella	0.0	0.0	No EIEC	0.0	0.0155	0.0155	2
345	F	F	1.0	F	1.0	6163	1.0	0.0	6163 (100.0%)	No ST complex	1.0	1.0	O9:H49 (100.0%)	False	No Shigella	0.0	0.0	No EIEC	0.0	0.0	0.0	1
346	E	E	1.0	E	1.0	6173	1.0	0.0	6173 (100.0%)	No ST complex	1.0	1.0	-:H46 (100.0%)	False	No Shigella	0.0	0.0	No EIEC	0.0	0.0004	0.0004	3
347	Unclear	B1	1.0	A	1.0	6179	1.0	0.0	6179 (100.0%)	No ST complex	1.0	1.0	-:H16 (100.0%)	False	No Shigella	0.0	0.0	No EIEC	0.0	0.0	0.0	1
348	Unclear	B1	1.0	A	1.0	6181	1.0	0.0	6181 (100.0%)	No ST complex	1.0	1.0	-:H8 (100.0%)	False	No Shigella	0.0	0.0	No EIEC	0.0	0.0	0.0	1
349	D	D	1.0	D	1.0	7246	0.666667	0.0	7246 (66.7%), 6193 (33.3%)	No ST complex	1.0	1.0	-:H26 (100.0%)	False	No Shigella	0.0	0.0	No EIEC	0.0	0.010733	0.0115	3
350	B1	B1	1.0	B1	1.0	6196	1.0	0.0	6196 (100.0%)	No ST complex	1.0	1.0	-:H12 (100.0%)	False	No Shigella	0.0	0.0	No EIEC	0.0	0.002967	0.0039	3
351	B1	B1	1.0	B1	1.0	6197	1.0	0.0	6197 (100.0%)	No ST complex	1.0	1.0	O181:H4 (100.0%)	False	No Shigella	0.0	0.0	No EIEC	0.0	0.0	0.0	1
352	B2	B2	1.0	B2	1.0	6207	1.0	0.0	6207 (100.0%)	No ST complex	1.0	1.0	O71:H2 (100.0%)	False	No Shigella	0.0	0.0	No EIEC	0.0	0.0	0.0	1
353	B2	B2	1.0	B2	1.0	6210	1.0	0.0	6210 (100.0%)	No ST complex	1.0	1.0	O2:H18 (100.0%)	False	No Shigella	0.0	0.0	No EIEC	0.0	0.0023	0.0023	2
354	E	E	1.0	E	1.0	6212	1.0	0.0	6212 (100.0%)	No ST complex	1.0	1.0	O35:H10 (100.0%)	False	No Shigella	0.0	0.0	No EIEC	0.0	0.0	0.0	1
355	D	D	1.0	D	1.0	6218	1.0	0.0	6218 (100.0%)	No ST complex	1.0	1.0	-:H24 (100.0%)	False	No Shigella	0.0	0.0	No EIEC	0.0	0.0	0.0	1
356	E	E	1.0	E	1.0	2612	1.0	0.0	2612 (100.0%)	No ST complex	1.0	1.0	-:H46 (50.0%),O136:H46 (50.0%)	False	No Shigella	0.0	0.0	No EIEC	0.0	0.0053	0.0053	2
357	D	D	1.0	D	1.0	6236	1.0	0.0	6236 (100.0%)	No ST complex	1.0	1.0	O26:H6 (100.0%)	False	No Shigella	0.0	0.0	No EIEC	0.0	0.0	0.0	1
358	A	A	1.0	A	1.0	6246	1.0	0.0	6246 (100.0%)	No ST complex	1.0	1.0	-:H12 (100.0%)	False	No Shigella	0.0	0.0	No EIEC	0.0	0.0	0.0	1
359	B2	B2	1.0	B2	1.0	6270	1.0	0.0	6270 (100.0%)	No ST complex	1.0	1.0	O25:H6 (100.0%)	False	No Shigella	0.0	0.0	No EIEC	0.0	0.00685	0.0072	3
360	B2	B2	1.0	B2	1.0	2356	0.5	0.0	2356 (50.0%), 7320 (50.0%)	No ST complex	1.0	1.0	O127:H45 (50.0%),O127/O90:H45 (25.0%),-:H45 (25.0%)	False	No Shigella	0.0	0.0	No EIEC	0.0	0.004983	0.0072	4
361	B2	B2	1.0	B2	1.0	6278	1.0	0.0	6278 (100.0%)	No ST complex	1.0	1.0	O104:H1 (100.0%)	False	No Shigella	0.0	0.0	No EIEC	0.0	0.0	0.0	1
362	B1	B1	1.0	B1	1.0	6281	1.0	0.0	6281 (100.0%)	No ST complex	1.0	1.0	O54:H42 (100.0%)	False	No Shigella	0.0	0.0	No EIEC	0.0	0.0	0.0	1
363	D	D	1.0	D	1.0	6321	1.0	0.0	6321 (100.0%)	No ST complex	1.0	1.0	O120:H14 (100.0%)	False	No Shigella	0.0	0.0	No EIEC	0.0	0.1755	0.2617	3
364	B2	B2	1.0	B2	1.0	6330	1.0	0.0	6330 (100.0%)	No ST complex	1.0	1.0	-:H7 (100.0%)	False	No Shigella	0.0	0.0	No EIEC	0.0	0.0	0.0	1
365	B2	B2	1.0	B2	1.0	1919	1.0	0.0	1919 (100.0%)	No ST complex	1.0	1.0	O110:H27 (100.0%)	False	No Shigella	0.0	0.0	No EIEC	0.0	0.0	0.0	2
366	E	E	1.0	E	1.0	5841	1.0	0.0	5841 (100.0%)	No ST complex	1.0	1.0	O112:H28 (100.0%)	False	No Shigella	0.0	0.0	No EIEC	0.0	0.0186	0.0186	2
367	B1	B1	1.0	B1	1.0	667	1.0	0.0	667 (100.0%)	No ST complex	1.0	1.0	O175:H42 (100.0%)	False	No Shigella	0.0	0.0	No EIEC	0.0	0.0082	0.0082	2
368	E	E	1.0	E	1.0	64	1.0	0.0	64 (100.0%)	No ST complex	1.0	1.0	-:H26 (100.0%)	False	No Shigella	0.0	0.0	No EIEC	0.0	0.0	0.0	2
369	Unclear	B1	1.0	A	1.0	6446	0.666667	0.0	6446 (66.7%), 8314 (33.3%)	No ST complex	1.0	1.0	O109:H19 (100.0%)	False	No Shigella	0.0	0.0	No EIEC	0.0	0.0565	0.0601	3
370	E	E	1.0	E	1.0	6381	1.0	0.0	6381 (100.0%)	No ST complex	1.0	1.0	O137/O20:H41 (100.0%)	False	No Shigella	0.0	0.0	No EIEC	0.0	0.0005	0.0005	2
371	D	D	1.0	D	1.0	2566	1.0	0.0	2566 (100.0%)	No ST complex	1.0	1.0	O170:H1 (100.0%)	False	No Shigella	0.0	0.0	No EIEC	0.0	0.0	0.0	1
372	D	D	1.0	D	1.0	4624	1.0	0.0	4624 (100.0%)	No ST complex	1.0	1.0	-:H25 (100.0%)	False	No Shigella	0.0	0.0	No EIEC	0.0	0.0034	0.0034	2
373	D	D	1.0	D	1.0	5148	1.0	0.0	5148 (100.0%)	No ST complex	1.0	1.0	O22:H1 (100.0%)	False	No Shigella	0.0	0.0	No EIEC	0.0	0.0	0.0	2
374	Unclear	A	1.0	E	1.0	6437	1.0	0.0	6437 (100.0%)	No ST complex	1.0	1.0	O15:H4 (100.0%)	False	No Shigella	0.0	0.0	No EIEC	0.0	0.0	0.0	1
375	D	D	1.0	D	1.0	139	1.0	0.0	139 (100.0%)	No ST complex	1.0	1.0	-:H34 (100.0%)	False	No Shigella	0.0	0.0	No EIEC	0.0	0.0051	0.0051	2
376	B2	B2	1.0	B2	1.0	1643	0.666667	0.0	1643 (66.7%), 1868 (33.3%)	No ST complex	1.0	1.0	-:H45 (100.0%)	False	No Shigella	0.0	0.0	No EIEC	0.0	0.092367	0.1378	3
377	D	D	1.0	D	1.0	6459	0.5	0.0	6459 (50.0%), 1323 (50.0%)	No ST complex	1.0	1.0	O51:H42 (100.0%)	False	No Shigella	0.0	0.0	No EIEC	0.0	0.0141	0.0141	2
378	E	E	1.0	E	1.0	3840	1.0	0.0	3840 (100.0%)	No ST complex	1.0	1.0	O91:H20 (100.0%)	False	No Shigella	0.0	0.0	No EIEC	0.0	0.0	0.0	1
379	A	A	1.0	A	1.0	6465	1.0	0.0	6465 (100.0%)	No ST complex	1.0	1.0	-:H9 (100.0%)	False	No Shigella	0.0	0.0	No EIEC	0.0	0.000267	0.0004	3
380	D	D	1.0	D	1.0	2811	1.0	0.0	2811 (100.0%)	No ST complex	1.0	1.0	O110:H26 (50.0%),-:H26 (50.0%)	False	No Shigella	0.0	0.0	No EIEC	0.0	0.0271	0.0271	2
381	B2	B2	1.0	B2	1.0	2800	1.0	0.0	2800 (100.0%)	No ST complex	1.0	1.0	O46:H7 (75.0%),-:H7 (25.0%)	False	No Shigella	0.0	0.0	No EIEC	0.0	0.01094	0.0141	4
382	B2	B2	1.0	B2	1.0	4126	1.0	0.0	4126 (100.0%)	No ST complex	1.0	1.0	O18:H7 (100.0%)	False	No Shigella	0.0	0.0	No EIEC	0.0	0.0	0.0	1
383	D	D	1.0	D	1.0	6476	1.0	0.0	6476 (100.0%)	No ST complex	1.0	1.0	-:H21 (100.0%)	False	No Shigella	0.0	0.0	No EIEC	0.0	0.0	0.0	1
384	B2	B2	1.0	B2	1.0	1859	0.75	0.0	1859 (75.0%), 8010 (25.0%)	No ST complex	1.0	1.0	O99:H6 (75.0%),O88:H1 (25.0%)	False	No Shigella	0.0	0.0	No EIEC	0.0	0.09312	0.1537	4
385	E	E	1.0	E	1.0	2803	1.0	0.0	2803 (100.0%)	No ST complex	1.0	1.0	-:H20 (50.0%),O34:H20 (50.0%)	False	No Shigella	0.0	0.0	No EIEC	0.0	0.0067	0.0067	2
386	E	E	1.0	E	1.0	6561	1.0	0.0	6561 (100.0%)	No ST complex	1.0	1.0	O5:H28 (100.0%)	False	No Shigella	0.0	0.0	No EIEC	0.0	0.0	0.0	1
387	B1	B1	1.0	B1	1.0	6560	0.333333	0.0	6560 (33.3%), 2380 (33.3%), 7644 (33.3%)	No ST complex	1.0	1.0	-:H34 (33.33%),O59:H34 (33.33%),O165:H23 (33.33%)	False	No Shigella	0.0	0.0	No EIEC	0.0	0.327067	0.3799	3
388	G	G	1.0	G	1.0	6573	1.0	0.0	6573 (100.0%)	No ST complex	1.0	1.0	O183:H23 (100.0%)	False	No Shigella	0.0	0.0	No EIEC	0.0	0.0	0.0	1
389	B1	B1	1.0	B1	1.0	6578	1.0	0.0	6578 (100.0%)	No ST complex	1.0	1.0	O15:H12 (100.0%)	False	No Shigella	0.0	0.0	No EIEC	0.0	0.0	0.0	1
390	B1	B1	1.0	B1	1.0	6579	1.0	0.0	6579 (100.0%)	No ST complex	1.0	1.0	-:H4 (100.0%)	False	No Shigella	0.0	0.0	No EIEC	0.0	0.0007	0.0007	2
391	D	D	1.0	D	1.0	6584	1.0	0.0	6584 (100.0%)	No ST complex	1.0	1.0	O80:H42 (100.0%)	False	No Shigella	0.0	0.0	No EIEC	0.0	0.0	0.0	1
392	D	D	1.0	D	1.0	6588	1.0	0.0	6588 (100.0%)	No ST complex	1.0	1.0	-:H31 (100.0%)	False	No Shigella	0.0	0.0	No EIEC	0.0	0.0	0.0	2
393	B1	B1	1.0	B1	1.0	6594	0.5	0.0	6594 (50.0%), 8043 (25.0%), 3924 (25.0%)	No ST complex	1.0	1.0	O35:H16 (25.0%),-:H16 (25.0%),O175:H16 (25.0%), 2 others (25.0%)	False	No Shigella	0.0	0.0	No EIEC	0.0	0.210317	0.3084	4
394	E	E	1.0	E	1.0	6589	1.0	0.0	6589 (100.0%)	No ST complex	1.0	1.0	-:H34 (50.0%),O41:H34 (50.0%)	False	No Shigella	0.0	0.0	No EIEC	0.0	0.0659	0.0659	2
395	B1	B1	1.0	B1	1.0	6591	1.0	0.0	6591 (100.0%)	No ST complex	1.0	1.0	O169:H25 (100.0%)	False	No Shigella	0.0	0.0	No EIEC	0.0	0.027433	0.0411	3
396	B2	B2	1.0	B2	1.0	6527	1.0	0.0	6527 (100.0%)	No ST complex	1.0	1.0	O2:H10 (100.0%)	False	No Shigella	0.0	0.0	No EIEC	0.0	0.054567	0.0764	3
397	B2	B2	1.0	B2	1.0	6513	1.0	0.0	6513 (100.0%)	No ST complex	1.0	1.0	-:H1 (100.0%)	False	No Shigella	0.0	0.0	No EIEC	0.0	0.0	0.0	1
398	E	E	1.0	E	1.0	2946	0.5	0.0	2946 (50.0%), 8207 (50.0%)	No ST complex	1.0	1.0	O109:H48 (100.0%)	False	No Shigella	0.0	0.0	No EIEC	0.0	0.2613	0.2613	2
399	D	D	1.0	D	1.0	6493	0.5	0.0	6493 (50.0%), 3247 (50.0%)	No ST complex	1.0	1.0	O5:H1 (100.0%)	False	No Shigella	0.0	0.0	No EIEC	0.0	0.1558	0.2355	4
400	E	E	1.0	E	1.0	6521	1.0	0.0	6521 (100.0%)	No ST complex	1.0	1.0	O143:- (100.0%)	False	No Shigella	0.0	0.0	No EIEC	0.0	0.0	0.0	1
401	D	D	1.0	D	1.0	3246	1.0	0.0	3246 (100.0%)	No ST complex	1.0	1.0	O77/O17/O44/O106/O73:H46 (100.0%)	False	No Shigella	0.0	0.0	No EIEC	0.0	0.0	0.0	1
402	B2	B2	1.0	B2	1.0	6596	1.0	0.0	6596 (100.0%)	No ST complex	1.0	1.0	O108:H18 (100.0%)	False	No Shigella	0.0	0.0	No EIEC	0.0	0.0	0.0	1
403	Unclear	D	1.0	E	1.0	6597	1.0	0.0	6597 (100.0%)	No ST complex	1.0	1.0	O106/O73/O17/O44/O77:H28 (100.0%)	False	No Shigella	0.0	0.0	No EIEC	0.0	0.0	0.0	1
404	D	D	1.0	D	1.0	6599	1.0	0.0	6599 (100.0%)	No ST complex	1.0	1.0	-:H39 (100.0%)	False	No Shigella	0.0	0.0	No EIEC	0.0	0.0	0.0	1
405	D	D	1.0	D	1.0	6501	1.0	0.0	6501 (100.0%)	No ST complex	1.0	1.0	-:H25 (100.0%)	False	No Shigella	0.0	0.0	No EIEC	0.0	0.0	0.0	1
406	B1	B1	1.0	B1	1.0	6504	1.0	0.0	6504 (100.0%)	No ST complex	1.0	1.0	-:H28 (100.0%)	False	No Shigella	0.0	0.0	No EIEC	0.0	0.0	0.0	1
407	Unclear	D	1.0	G	1.0	3700	1.0	0.0	3700 (100.0%)	No ST complex	1.0	1.0	O80:H7 (100.0%)	False	No Shigella	0.0	0.0	No EIEC	0.0	0.0	0.0	1
408	E	E	1.0	E	1.0	6607	1.0	0.0	6607 (100.0%)	No ST complex	1.0	1.0	O162/O101:H46 (100.0%)	False	No Shigella	0.0	0.0	No EIEC	0.0	0.125	0.125	2
409	B1	B1	1.0	B1	1.0	2026	1.0	0.0	2026 (100.0%)	No ST complex	1.0	1.0	O8:H21 (100.0%)	False	No Shigella	0.0	0.0	No EIEC	0.0	0.0	0.0	1
410	E	E	1.0	E	1.0	6614	1.0	0.0	6614 (100.0%)	No ST complex	1.0	1.0	O169:H48 (100.0%)	False	No Shigella	0.0	0.0	No EIEC	0.0	0.0	0.0	1
411	F	F	1.0	F	1.0	6630	1.0	0.0	6630 (100.0%)	No ST complex	1.0	1.0	O1:H33 (50.0%),-:H33 (50.0%)	False	No Shigella	0.0	0.0	No EIEC	0.0	0.0053	0.0081	4
412	E	E	1.0	E	1.0	6634	1.0	0.0	6634 (100.0%)	No ST complex	1.0	1.0	O79:H48 (100.0%)	False	No Shigella	0.0	0.0	No EIEC	0.0	0.0	0.0	1
413	E	E	1.0	E	1.0	6646	1.0	0.0	6646 (100.0%)	No ST complex	1.0	1.0	-:H39 (100.0%)	False	No Shigella	0.0	0.0	No EIEC	0.0	0.0051	0.0051	2
414	E	E	1.0	E	1.0	6645	1.0	0.0	6645 (100.0%)	No ST complex	1.0	1.0	O73/O77/O17/O44/O106:H45 (100.0%)	False	No Shigella	0.0	0.0	No EIEC	0.0	0.0055	0.0055	2
415	F	F	1.0	F	1.0	6662	1.0	0.0	6662 (100.0%)	No ST complex	1.0	1.0	O8:H49 (100.0%)	False	No Shigella	0.0	0.0	No EIEC	0.0	0.0014	0.0014	2
416	D	D	1.0	D	1.0	714	1.0	0.0	714 (100.0%)	No ST complex	1.0	1.0	-:H20 (66.67%),O45:H11 (33.33%)	False	No Shigella	0.0	0.0	No EIEC	0.0	0.1519	0.1949	3
417	Unclear	D	1.0	G	1.0	6663	1.0	0.0	6663 (100.0%)	No ST complex	1.0	1.0	-:H48 (100.0%)	False	No Shigella	0.0	0.0	No EIEC	0.0	0.0	0.0	1
418	B2	B2	1.0	B2	1.0	6669	1.0	0.0	6669 (100.0%)	No ST complex	1.0	1.0	-:H6 (100.0%)	False	No Shigella	0.0	0.0	No EIEC	0.0	0.0045	0.0045	2
419	F	F	1.0	F	1.0	5799	1.0	0.0	5799 (100.0%)	No ST complex	1.0	1.0	O8:H34 (100.0%)	False	No Shigella	0.0	0.0	No EIEC	0.0	0.0	0.0	1
420	F	F	1.0	F	1.0	5800	1.0	0.0	5800 (100.0%)	No ST complex	1.0	1.0	O8:H34 (100.0%)	False	No Shigella	0.0	0.0	No EIEC	0.0	0.0	0.0	1
421	D	D	1.0	D	1.0	1228	1.0	0.0	1228 (100.0%)	No ST complex	1.0	1.0	O158:H20 (100.0%)	False	No Shigella	0.0	0.0	No EIEC	0.0	0.0	0.0	1
422	B1	B1	1.0	B1	1.0	6684	0.666667	0.0	6684 (66.7%), 7116 (33.3%)	No ST complex	1.0	1.0	-:H21 (100.0%)	False	No Shigella	0.0	0.0	No EIEC	0.0	0.171833	0.2578	3
423	E	E	1.0	E	1.0	6692	1.0	0.0	6692 (100.0%)	No ST complex	1.0	1.0	O148:H46 (100.0%)	False	No Shigella	0.0	0.0	No EIEC	0.0	0.0	0.0	1
424	Unclear	E	1.0	B1	0.666667	2614	1.0	0.0	2614 (100.0%)	No ST complex	1.0	1.0	O138:H28 (100.0%)	False	No Shigella	0.0	0.0	No EIEC	0.0	0.1041	0.1488	3
425	D	D	1.0	D	1.0	6735	1.0	0.0	6735 (100.0%)	No ST complex	1.0	1.0	-:H46 (100.0%)	False	No Shigella	0.0	0.0	No EIEC	0.0	0.0	0.0	1
426	A	A	1.0	A	1.0	6752	1.0	0.0	6752 (100.0%)	No ST complex	1.0	1.0	-:H29 (100.0%)	False	No Shigella	0.0	0.0	No EIEC	0.0	0.0	0.0	1
427	D	D	1.0	D	1.0	4306	0.666667	0.0	4306 (66.7%), 6840 (33.3%)	No ST complex	1.0	1.0	O120:H15 (100.0%)	False	No Shigella	0.0	0.0	No EIEC	0.0	0.041367	0.0598	3
428	B2	B2	1.0	B2	1.0	6819	1.0	0.0	6819 (100.0%)	No ST complex	1.0	1.0	O46:H4 (100.0%)	False	No Shigella	0.0	0.0	No EIEC	0.0	0.0	0.0	1
429	B1	B1	1.0	B1	1.0	6832	1.0	0.0	6832 (100.0%)	No ST complex	1.0	1.0	-:H10 (100.0%)	False	No Shigella	0.0	0.0	No EIEC	0.0	0.0	0.0	1
430	B2	B2	1.0	B2	1.0	6851	1.0	0.0	6851 (100.0%)	No ST complex	1.0	1.0	O142:H21 (100.0%)	False	No Shigella	0.0	0.0	No EIEC	0.0	0.0	0.0	1
431	G	G	1.0	G	1.0	3346	0.75	0.0	3346 (75.0%), 7042 (25.0%)	No ST complex	1.0	1.0	O149:H34 (75.0%),-:H7 (25.0%)	False	No Shigella	0.0	0.0	No EIEC	0.0	0.01188	0.0155	4
432	D	D	1.0	D	1.0	4353	1.0	0.0	4353 (100.0%)	No ST complex	1.0	1.0	O175:H45 (100.0%)	False	No Shigella	0.0	0.0	No EIEC	0.0	0.0124	0.0124	2
433	B2	B2	1.0	B2	1.0	3304	1.0	0.0	3304 (100.0%)	No ST complex	1.0	1.0	-:H7 (100.0%)	False	No Shigella	0.0	0.0	No EIEC	0.0	0.0043	0.0054	3
434	B1	B1	1.0	B1	1.0	6883	0.5	0.0	6883 (50.0%), 8432 (50.0%)	No ST complex	1.0	1.0	-:H42 (100.0%)	False	No Shigella	0.0	0.0	No EIEC	0.0	0.0087	0.0087	2
435	D	D	1.0	D	1.0	1836	1.0	0.0	1836 (100.0%)	No ST complex	1.0	1.0	O8/O40:H19 (100.0%)	False	No Shigella	0.0	0.0	No EIEC	0.0	0.0	0.0	1
436	B2	B2	1.0	B2	1.0	6998	0.666667	0.0	6998 (66.7%), 3723 (33.3%)	No ST complex	1.0	1.0	O22:H1 (66.67%),-:H10 (33.33%)	False	No Shigella	0.0	0.0	No EIEC	0.0	0.264667	0.3963	3
437	A	A	1.0	A	1.0	6936	1.0	0.0	6936 (100.0%)	No ST complex	1.0	1.0	-:H14 (100.0%)	False	No Shigella	0.0	0.0	No EIEC	0.0	0.0	0.0	1
438	Unclear	B1	1.0	A	1.0	6941	1.0	0.0	6941 (100.0%)	No ST complex	1.0	1.0	-:H14 (100.0%)	False	No Shigella	0.0	0.0	No EIEC	0.0	0.0	0.0	1
439	B2	B2	1.0	B2	1.0	6687	1.0	0.0	6687 (100.0%)	No ST complex	1.0	1.0	-:H15 (100.0%)	False	No Shigella	0.0	0.0	No EIEC	0.0	0.0	0.0	1
440	B2	B2	1.0	B2	1.0	6945	1.0	0.0	6945 (100.0%)	No ST complex	1.0	1.0	O83:H1 (100.0%)	False	No Shigella	0.0	0.0	No EIEC	0.0	0.0	0.0	1
441	B2	B2	1.0	B2	1.0	6685	1.0	0.0	6685 (100.0%)	No ST complex	1.0	1.0	O18:H7 (100.0%)	False	No Shigella	0.0	0.0	No EIEC	0.0	0.0	0.0	1
442	B2	B2	1.0	B2	1.0	6949	1.0	0.0	6949 (100.0%)	No ST complex	1.0	1.0	-:H5 (100.0%)	False	No Shigella	0.0	0.0	No EIEC	0.0	0.0	0.0	1
443	B2	B2	1.0	B2	1.0	6951	1.0	0.0	6951 (100.0%)	No ST complex	1.0	1.0	-:H1 (100.0%)	False	No Shigella	0.0	0.0	No EIEC	0.0	0.0	0.0	1
444	B2	B2	1.0	B2	1.0	6952	1.0	0.0	6952 (100.0%)	No ST complex	1.0	1.0	O75:H7 (100.0%)	False	No Shigella	0.0	0.0	No EIEC	0.0	0.0	0.0	1
445	D	D	1.0	D	1.0	6959	1.0	0.0	6959 (100.0%)	No ST complex	1.0	1.0	O8:H37 (100.0%)	False	No Shigella	0.0	0.0	No EIEC	0.0	0.0	0.0	1
446	D	D	1.0	D	1.0	6961	1.0	0.0	6961 (100.0%)	No ST complex	1.0	1.0	O8:H37 (100.0%)	False	No Shigella	0.0	0.0	No EIEC	0.0	0.0	0.0	1
447	Unclear	E	1.0	E or cladeI	1.0	6962	1.0	0.0	6962 (100.0%)	No ST complex	1.0	1.0	O80:H19 (100.0%)	False	No Shigella	0.0	0.0	No EIEC	0.0	0.0	0.0	1
448	D	D	1.0	D	1.0	6966	1.0	0.0	6966 (100.0%)	No ST complex	1.0	1.0	-:H41 (100.0%)	False	No Shigella	0.0	0.0	No EIEC	0.0	0.0	0.0	1
449	E	E	1.0	E	1.0	6968	1.0	0.0	6968 (100.0%)	No ST complex	1.0	1.0	-:H31 (100.0%)	False	No Shigella	0.0	0.0	No EIEC	0.0	0.0	0.0	1
450	E	E	1.0	E	1.0	5876	0.5	0.0	5876 (50.0%), 6967 (25.0%), 6976 (25.0%)	No ST complex	1.0	1.0	-:H20 (50.0%),O146:H20 (50.0%)	False	No Shigella	0.0	0.0	No EIEC	0.0	0.157267	0.3053	4
451	D	D	1.0	D	1.0	6970	1.0	0.0	6970 (100.0%)	No ST complex	1.0	1.0	-:H49 (100.0%)	False	No Shigella	0.0	0.0	No EIEC	0.0	0.0	0.0	1
452	E	E	1.0	E	1.0	6977	1.0	0.0	6977 (100.0%)	No ST complex	1.0	1.0	-:H34 (100.0%)	False	No Shigella	0.0	0.0	No EIEC	0.0	0.0	0.0	2
453	D	D	1.0	D	1.0	6973	1.0	0.0	6973 (100.0%)	No ST complex	1.0	1.0	-:H23 (100.0%)	False	No Shigella	0.0	0.0	No EIEC	0.0	0.0052	0.0052	2
454	D	D	1.0	D	1.0	6974	1.0	0.0	6974 (100.0%)	No ST complex	1.0	1.0	-:H31 (100.0%)	False	No Shigella	0.0	0.0	No EIEC	0.0	0.0	0.0	1
455	E	E	1.0	E	1.0	6972	1.0	0.0	6972 (100.0%)	No ST complex	1.0	1.0	O73/O77/O17/O44/O106:H20 (100.0%)	False	No Shigella	0.0	0.0	No EIEC	0.0	0.0	0.0	1
456	E	E	1.0	E	1.0	6975	1.0	0.0	6975 (100.0%)	No ST complex	1.0	1.0	O38:H39 (100.0%)	False	No Shigella	0.0	0.0	No EIEC	0.0	0.0	0.0	1
457	D	D	1.0	D	1.0	7008	1.0	0.0	7008 (100.0%)	No ST complex	1.0	1.0	-:H20 (100.0%)	False	No Shigella	0.0	0.0	No EIEC	0.0	0.0071	0.0071	3
458	B1	B1	1.0	B1	1.0	6981	1.0	0.0	6981 (100.0%)	No ST complex	1.0	1.0	-:H30 (100.0%)	False	No Shigella	0.0	0.0	No EIEC	0.0	0.0	0.0	1
459	Unclear	A	1.0	C	1.0	6982	1.0	0.0	6982 (100.0%)	No ST complex	1.0	1.0	-:H23 (100.0%)	False	No Shigella	0.0	0.0	No EIEC	0.0	0.0	0.0	1
460	E	E	1.0	E	1.0	1709	1.0	0.0	1709 (100.0%)	No ST complex	1.0	1.0	O38:H51 (100.0%)	False	No Shigella	0.0	0.0	No EIEC	0.0	0.0	0.0	1
461	D	D	1.0	D	1.0	4377	0.666667	0.0	4377 (66.7%), 7892 (33.3%)	No ST complex	1.0	1.0	-:H18 (100.0%)	False	No Shigella	0.0	0.0	No EIEC	0.0	0.140033	0.2093	3
462	D	D	1.0	D	1.0	6993	1.0	0.0	6993 (100.0%)	No ST complex	1.0	1.0	-:H20 (100.0%)	False	No Shigella	0.0	0.0	No EIEC	0.0	0.0009	0.0009	2
463	E	E	1.0	E	1.0	2074	1.0	0.0	2074 (100.0%)	No ST complex	1.0	1.0	O163:H9 (100.0%)	False	No Shigella	0.0	0.0	No EIEC	0.0	0.00858	0.0091	4
464	A	A	1.0	A	1.0	7023	1.0	0.0	7023 (100.0%)	No ST complex	1.0	1.0	O142:H52 (100.0%)	False	No Shigella	0.0	0.0	No EIEC	0.0	0.0	0.0	1
465	D	D	1.0	D	1.0	3573	1.0	0.0	3573 (100.0%)	No ST complex	1.0	1.0	-:H26 (100.0%)	False	No Shigella	0.0	0.0	No EIEC	0.0	0.0	0.0	1
466	Unclear	E	1.0	A	1.0	7070	1.0	0.0	7070 (100.0%)	No ST complex	1.0	1.0	O8:H48 (100.0%)	False	No Shigella	0.0	0.0	No EIEC	0.0	0.0	0.0	2
467	Unclear	A	1.0	B1	1.0	7105	1.0	0.0	7105 (100.0%)	No ST complex	1.0	1.0	-:H29 (100.0%)	False	No Shigella	0.0	0.0	No EIEC	0.0	0.0	0.0	1
468	E	E	1.0	E	1.0	7118	1.0	0.0	7118 (100.0%)	No ST complex	1.0	1.0	-:H30 (100.0%)	False	No Shigella	0.0	0.0	No EIEC	0.0	0.0	0.0	1
469	D	D	1.0	D	1.0	7123	1.0	0.0	7123 (100.0%)	No ST complex	1.0	1.0	O179:H1 (100.0%)	False	No Shigella	0.0	0.0	No EIEC	0.0	0.0	0.0	1
470	E	E	1.0	E	1.0	7128	1.0	0.0	7128 (100.0%)	No ST complex	1.0	1.0	O83:H46 (100.0%)	False	No Shigella	0.0	0.0	No EIEC	0.0	0.0	0.0	1
471	D	D	1.0	D	1.0	7167	1.0	0.0	7167 (100.0%)	No ST complex	1.0	1.0	O169:H45 (100.0%)	False	No Shigella	0.0	0.0	No EIEC	0.0	0.0	0.0	1
472	Unclear	D	1.0	E	1.0	4221	1.0	0.0	4221 (100.0%)	No ST complex	1.0	1.0	O109:H28 (100.0%)	False	No Shigella	0.0	0.0	No EIEC	0.0	0.0	0.0	1
473	A	A	1.0	A	1.0	3716	1.0	0.0	3716 (100.0%)	No ST complex	1.0	1.0	-:H20 (100.0%)	False	No Shigella	0.0	0.0	No EIEC	0.0	0.0	0.0	1
474	Unclear	A	1.0	C	1.0	7180	1.0	0.0	7180 (100.0%)	No ST complex	1.0	1.0	O146:H30 (100.0%)	False	No Shigella	0.0	0.0	No EIEC	0.0	0.0	0.0	1
475	F	F	1.0	F	1.0	7201	1.0	0.0	7201 (100.0%)	No ST complex	1.0	1.0	-:H45 (100.0%)	False	No Shigella	0.0	0.0	No EIEC	0.0	0.0	0.0	1
476	B2	B2	1.0	B2	1.0	2201	1.0	0.0	2201 (100.0%)	No ST complex	1.0	1.0	O63:H34 (100.0%)	False	No Shigella	0.0	0.0	No EIEC	0.0	0.0	0.0	1
477	B2	B2	1.0	B2	1.0	7224	1.0	0.0	7224 (100.0%)	No ST complex	1.0	1.0	O83:H1 (100.0%)	False	No Shigella	0.0	0.0	No EIEC	0.0	0.0	0.0	1
478	E	E	1.0	E	1.0	7233	1.0	0.0	7233 (100.0%)	No ST complex	1.0	1.0	O75:H45 (50.0%),-:H45 (50.0%)	False	No Shigella	0.0	0.0	No EIEC	0.0	0.0047	0.0047	2
479	E	E	1.0	E	1.0	7244	1.0	0.0	7244 (100.0%)	No ST complex	1.0	1.0	-:H19 (100.0%)	False	No Shigella	0.0	0.0	No EIEC	0.0	0.0	0.0	1
480	B1	B1	1.0	Unknown	1.0	Unknown	1.0	1.0	Unknown (100%)	No ST complex	1.0	1.0	O13/O135:H28 (100.0%)	False	No Shigella	0.0	0.0	No EIEC	0.0	0.0	0.0	1
481	E	E	1.0	E	1.0	7255	1.0	0.0	7255 (100.0%)	No ST complex	1.0	1.0	-:H14 (100.0%)	False	No Shigella	0.0	0.0	No EIEC	0.0	0.0091	0.0091	2
482	B2	B2	1.0	B2	1.0	3053	1.0	0.0	3053 (100.0%)	No ST complex	1.0	1.0	-:H1 (100.0%)	False	No Shigella	0.0	0.0	No EIEC	0.0	0.0077	0.0083	3
483	B2	B2	1.0	B2	1.0	7254	1.0	0.0	7254 (100.0%)	No ST complex	1.0	1.0	O117/O107:H12 (100.0%)	False	No Shigella	0.0	0.0	No EIEC	0.0	0.0	0.0	1
484	E	E	1.0	E	1.0	7264	1.0	0.0	7264 (100.0%)	No ST complex	1.0	1.0	-:H45 (100.0%)	False	No Shigella	0.0	0.0	No EIEC	0.0	0.0	0.0	1
485	B2	B2	1.0	B2	1.0	7268	1.0	0.0	7268 (100.0%)	No ST complex	1.0	1.0	O10:H7 (100.0%)	False	No Shigella	0.0	0.0	No EIEC	0.0	0.0	0.0	1
486	B2	B2	1.0	B2	1.0	7270	0.5	0.0	7270 (50.0%), 7272 (50.0%)	No ST complex	1.0	1.0	O9:H7 (50.0%),-:H18 (50.0%)	False	No Shigella	0.0	0.0	No EIEC	0.0	0.1727	0.1727	2
487	A	A	1.0	A	1.0	7291	1.0	0.0	7291 (100.0%)	No ST complex	1.0	1.0	-:H30 (100.0%)	False	No Shigella	0.0	0.0	No EIEC	0.0	0.0	0.0	1
488	E	E	1.0	E	1.0	7297	1.0	0.0	7297 (100.0%)	No ST complex	1.0	1.0	O170:H45 (100.0%)	False	No Shigella	0.0	0.0	No EIEC	0.0	0.0	0.0	2
489	A	A	1.0	A	1.0	7319	1.0	0.0	7319 (100.0%)	No ST complex	1.0	1.0	-:H4 (100.0%)	False	No Shigella	0.0	0.0	No EIEC	0.0	0.0	0.0	1
490	D	D	1.0	D	1.0	7332	1.0	0.0	7332 (100.0%)	No ST complex	1.0	1.0	O146:H15 (100.0%)	False	No Shigella	0.0	0.0	No EIEC	0.0	0.0	0.0	1
491	E	E	1.0	E	1.0	1829	1.0	0.0	1829 (100.0%)	No ST complex	1.0	1.0	O65:H46 (50.0%),O152:H46 (50.0%)	False	No Shigella	0.0	0.0	No EIEC	0.0	0.028	0.028	2
492	B1	B1	1.0	B1	1.0	7336	0.5	0.0	7336 (50.0%), 4578 (50.0%)	No ST complex	1.0	1.0	-:H45 (50.0%),O109:H7 (50.0%)	False	No Shigella	0.0	1.0	CSP6	0.5	0.3471	0.3471	2
493	E	E	1.0	E	1.0	3051	1.0	0.0	3051 (100.0%)	No ST complex	1.0	1.0	O38:H45 (50.0%),-:H45 (50.0%)	False	No Shigella	0.0	0.0	No EIEC	0.0	0.0037	0.0037	2
494	B2	B2	1.0	B2	1.0	7344	1.0	0.0	7344 (100.0%)	No ST complex	1.0	1.0	O158:H34 (100.0%)	False	No Shigella	0.0	0.0	No EIEC	0.0	0.0	0.0	1
495	Unclear	D	1.0	E	1.0	7403	1.0	0.0	7403 (100.0%)	No ST complex	1.0	1.0	O13/O135:H20 (100.0%)	False	No Shigella	0.0	0.0	No EIEC	0.0	0.0	0.0	1
496	Unclear	A	1.0	E	1.0	7387	1.0	0.0	7387 (100.0%)	No ST complex	1.0	1.0	O100/O154:H26 (100.0%)	False	No Shigella	0.0	0.0	No EIEC	0.0	0.0	0.0	1
497	B2	B2	1.0	B2	1.0	4179	1.0	0.0	4179 (100.0%)	No ST complex	1.0	1.0	O123/O186:H21 (100.0%)	False	No Shigella	0.0	0.0	No EIEC	0.0	0.0046	0.0046	2
498	D	D	1.0	D	1.0	7427	1.0	0.0	7427 (100.0%)	No ST complex	1.0	1.0	-:H6 (100.0%)	False	No Shigella	0.0	0.0	No EIEC	0.0	0.0	0.0	1
499	Unclear	B1	1.0	A	1.0	7441	1.0	0.0	7441 (100.0%)	No ST complex	1.0	1.0	-:H45 (100.0%)	False	No Shigella	0.0	0.0	No EIEC	0.0	0.0	0.0	1
500	A	A	1.0	A	1.0	1277	0.666667	0.0	1277 (66.7%), 7436 (33.3%)	No ST complex	1.0	1.0	O109:H28 (66.67%),-:H28 (33.33%)	False	No Shigella	0.0	0.0	No EIEC	0.0	0.03275	0.0328	3
501	B1	B1	1.0	B1	1.0	7440	1.0	0.0	7440 (100.0%)	No ST complex	1.0	1.0	O156:H28 (100.0%)	False	No Shigella	0.0	0.0	No EIEC	0.0	0.0	0.0	1
502	Unclear	B1	1.0	A	1.0	7452	1.0	0.0	7452 (100.0%)	No ST complex	1.0	1.0	-:H12 (100.0%)	False	No Shigella	0.0	0.0	No EIEC	0.0	0.0	0.0	1
503	E	E	1.0	E	1.0	7459	1.0	0.0	7459 (100.0%)	No ST complex	1.0	1.0	-:H7 (100.0%)	False	No Shigella	0.0	0.0	No EIEC	0.0	0.0	0.0	1
504	B1	B1	1.0	Unknown	1.0	7472	1.0	0.0	7472 (100.0%)	No ST complex	1.0	1.0	O75:H19 (100.0%)	False	No Shigella	0.0	0.0	No EIEC	0.0	0.0	0.0	1
505	A	A	1.0	A	1.0	7522	1.0	0.0	7522 (100.0%)	No ST complex	1.0	1.0	O178/O153:H19 (100.0%)	False	No Shigella	0.0	0.0	No EIEC	0.0	0.0	0.0	3
506	D	D	1.0	D	1.0	7528	1.0	0.0	7528 (100.0%)	No ST complex	1.0	1.0	O108:H34 (100.0%)	False	No Shigella	0.0	0.0	No EIEC	0.0	0.0	0.0	1
507	E	E	1.0	E	1.0	7536	1.0	0.0	7536 (100.0%)	No ST complex	1.0	1.0	O88:H7 (100.0%)	False	No Shigella	0.0	0.0	No EIEC	0.0	0.0	0.0	1
508	E	E	1.0	E	1.0	7535	1.0	0.0	7535 (100.0%)	No ST complex	1.0	1.0	O8:H31 (100.0%)	False	No Shigella	0.0	0.0	No EIEC	0.0	0.0	0.0	1
509	Unclear	D	1.0	E	1.0	7537	1.0	0.0	7537 (100.0%)	No ST complex	1.0	1.0	-:H31 (100.0%)	False	No Shigella	0.0	0.0	No EIEC	0.0	0.0	0.0	1
510	D	D	1.0	D	1.0	7581	1.0	0.0	7581 (100.0%)	No ST complex	1.0	1.0	O120:H15 (100.0%)	False	No Shigella	0.0	0.0	No EIEC	0.0	0.0	0.0	1
511	Unclear	A	1.0	E	1.0	7580	1.0	0.0	7580 (100.0%)	No ST complex	1.0	1.0	-:H46 (100.0%)	False	No Shigella	0.0	0.0	No EIEC	0.0	0.005467	0.0064	3
512	E	E	1.0	E	1.0	7597	1.0	0.0	7597 (100.0%)	No ST complex	1.0	1.0	O80:H51 (100.0%)	False	No Shigella	0.0	0.0	No EIEC	0.0	0.0	0.0	1
513	E	E	1.0	E	1.0	7602	1.0	0.0	7602 (100.0%)	No ST complex	1.0	1.0	O173:H45 (100.0%)	False	No Shigella	0.0	0.0	No EIEC	0.0	0.0	0.0	1
514	Unclear	D	1.0	E	1.0	7605	1.0	0.0	7605 (100.0%)	No ST complex	1.0	1.0	O77/O17/O44/O106/O73:H19 (50.0%),O106/O73/O17/O44/O77:H19 (50.0%)	False	No Shigella	0.0	0.0	No EIEC	0.0	0.0015	0.0015	2
515	E	E	1.0	E	1.0	4166	0.5	0.0	4166 (50.0%), 7618 (25.0%), 2954 (25.0%)	No ST complex	1.0	1.0	-:H9 (75.0%),O169:H9 (25.0%)	False	No Shigella	0.0	0.0	No EIEC	0.0	0.43966	0.6628	4
516	D	D	1.0	D	1.0	7647	0.5	0.5	7647 (50.0%)	No ST complex	1.0	1.0	-:H6 (100.0%)	False	No Shigella	0.0	0.0	No EIEC	0.0	0.0109	0.0109	2
517	E	E	1.0	E	1.0	7651	1.0	0.0	7651 (100.0%)	No ST complex	1.0	1.0	O38:H45 (100.0%)	False	No Shigella	0.0	0.0	No EIEC	0.0	0.0	0.0	1
518	B1	B1	1.0	B1	1.0	2498	1.0	0.0	2498 (100.0%)	No ST complex	1.0	1.0	O109:H19 (100.0%)	False	No Shigella	0.0	0.0	No EIEC	0.0	0.0	0.0	1
519	Unclear	E	1.0	B2	1.0	7687	1.0	0.0	7687 (100.0%)	No ST complex	1.0	1.0	O73/O77/O17/O44/O106:H31 (100.0%)	False	No Shigella	0.0	0.0	No EIEC	0.0	0.0	0.0	1
520	E	E	1.0	E	1.0	7705	0.5	0.0	7705 (50.0%), 1793 (50.0%)	No ST complex	1.0	1.0	-:H43 (50.0%),O11:H43 (50.0%)	False	No Shigella	0.0	0.0	No EIEC	0.0	0.1355	0.1355	2
521	B2	B2	1.0	B2	1.0	7706	1.0	0.0	7706 (100.0%)	No ST complex	1.0	1.0	O77/O17/O44/O106:H5 (100.0%)	False	No Shigella	0.0	0.0	No EIEC	0.0	0.0	0.0	1
522	B2	B2	1.0	B2	1.0	7734	1.0	0.0	7734 (100.0%)	No ST complex	1.0	1.0	-:H14 (100.0%)	False	No Shigella	0.0	0.0	No EIEC	0.0	0.0	0.0	1
523	G	G	1.0	G	1.0	7791	1.0	0.0	7791 (100.0%)	No ST complex	1.0	1.0	-:H28 (100.0%)	False	No Shigella	0.0	0.0	No EIEC	0.0	0.0	0.0	1
524	B2	B2	1.0	B2	1.0	7794	1.0	0.0	7794 (100.0%)	No ST complex	1.0	1.0	-:H10 (100.0%)	False	No Shigella	0.0	0.0	No EIEC	0.0	0.0	0.0	1
525	B2	B2	1.0	B2	1.0	7798	1.0	0.0	7798 (100.0%)	No ST complex	1.0	1.0	-:H49 (100.0%)	False	No Shigella	0.0	0.0	No EIEC	0.0	0.0	0.0	2
526	Unclear	B1	1.0	A	1.0	7803	1.0	0.0	7803 (100.0%)	No ST complex	1.0	1.0	-:H19 (50.0%),O26:H19 (50.0%)	False	No Shigella	0.0	0.0	No EIEC	0.0	0.0	0.0	2
527	D	D	1.0	D	1.0	7808	1.0	0.0	7808 (100.0%)	No ST complex	1.0	1.0	O80:H18 (100.0%)	False	No Shigella	0.0	0.0	No EIEC	0.0	0.0	0.0	1
528	F	F	1.0	F	1.0	2070	1.0	0.0	2070 (100.0%)	No ST complex	1.0	1.0	O8:H46 (100.0%)	False	No Shigella	0.0	0.0	No EIEC	0.0	0.0	0.0	2
529	E	E	1.0	E	1.0	7841	1.0	0.0	7841 (100.0%)	No ST complex	1.0	1.0	-:H37 (100.0%)	False	No Shigella	0.0	0.0	No EIEC	0.0	0.0	0.0	1
530	E	E	1.0	Unknown	1.0	7884	1.0	0.0	7884 (100.0%)	No ST complex	1.0	1.0	O176:H9 (100.0%)	False	No Shigella	0.0	0.0	No EIEC	0.0	0.0	0.0	1
531	G	G	1.0	G	1.0	2640	1.0	0.0	2640 (100.0%)	No ST complex	1.0	1.0	O59:H34 (100.0%)	False	No Shigella	0.0	0.0	No EIEC	0.0	0.0	0.0	1
532	B2	B2	1.0	B2	1.0	7898	1.0	0.0	7898 (100.0%)	No ST complex	1.0	1.0	-:H1 (100.0%)	False	No Shigella	0.0	0.0	No EIEC	0.0	0.0	0.0	1
533	D	D	1.0	D	1.0	7902	1.0	0.0	7902 (100.0%)	No ST complex	1.0	1.0	-:H18 (100.0%)	False	No Shigella	0.0	0.0	No EIEC	0.0	0.0	0.0	1
534	E	E	1.0	E	1.0	7908	1.0	0.0	7908 (100.0%)	No ST complex	1.0	1.0	-:H10 (100.0%)	False	No Shigella	0.0	0.0	No EIEC	0.0	0.0	0.0	1
535	E	E	1.0	E	1.0	7940	0.5	0.0	7940 (50.0%), 8147 (50.0%)	No ST complex	1.0	1.0	O96:H46 (100.0%)	False	No Shigella	0.0	0.0	No EIEC	0.0	0.007	0.007	2
536	E	E	1.0	E	1.0	7982	1.0	0.0	7982 (100.0%)	No ST complex	1.0	1.0	-:H23 (100.0%)	False	No Shigella	0.0	0.0	No EIEC	0.0	0.0027	0.0027	2
537	E	E	1.0	E	1.0	8028	1.0	0.0	8028 (100.0%)	No ST complex	1.0	1.0	O75:H45 (100.0%)	False	No Shigella	0.0	0.0	No EIEC	0.0	0.0	0.0	1
538	D	D	1.0	D	1.0	8052	1.0	0.0	8052 (100.0%)	No ST complex	1.0	1.0	O8:H34 (100.0%)	False	No Shigella	0.0	0.0	No EIEC	0.0	0.0	0.0	1
539	G	G	1.0	G	1.0	8065	1.0	0.0	8065 (100.0%)	No ST complex	1.0	1.0	O105:H34 (100.0%)	False	No Shigella	0.0	0.0	No EIEC	0.0	0.0	0.0	1
540	E	E	1.0	E	1.0	8103	1.0	0.0	8103 (100.0%)	No ST complex	1.0	1.0	O9:H34 (100.0%)	False	No Shigella	0.0	0.0	No EIEC	0.0	0.0	0.0	1
541	Unclear	B1	1.0	A	1.0	8130	1.0	0.0	8130 (100.0%)	No ST complex	1.0	1.0	O127:H5 (100.0%)	False	No Shigella	0.0	0.0	No EIEC	0.0	0.0	0.0	1
542	E	E	1.0	E	1.0	8157	0.5	0.0	8157 (50.0%), 4225 (50.0%)	No ST complex	1.0	1.0	O151/O118:H20 (50.0%),-:H28 (50.0%)	False	No Shigella	0.0	0.0	No EIEC	0.0	0.3402	0.3402	2
543	Unclear	A	1.0	B1	1.0	8168	1.0	0.0	8168 (100.0%)	No ST complex	1.0	1.0	-:H29 (100.0%)	False	No Shigella	0.0	0.0	No EIEC	0.0	0.0043	0.0043	2
544	F	F	1.0	F	1.0	8228	1.0	0.0	8228 (100.0%)	No ST complex	1.0	1.0	O8:H7 (100.0%)	False	No Shigella	0.0	0.0	No EIEC	0.0	0.0	0.0	1
545	E	E	1.0	E	1.0	8236	1.0	0.0	8236 (100.0%)	No ST complex	1.0	1.0	O8:H12 (100.0%)	False	No Shigella	0.0	0.0	No EIEC	0.0	0.0	0.0	1
546	B2	B2	1.0	B2	1.0	8259	1.0	0.0	8259 (100.0%)	No ST complex	1.0	1.0	O45:H15 (100.0%)	False	No Shigella	0.0	0.0	No EIEC	0.0	0.0	0.0	1
547	E	E	1.0	E	1.0	3587	1.0	0.0	3587 (100.0%)	No ST complex	1.0	1.0	O158:H42 (100.0%)	False	No Shigella	0.0	0.0	No EIEC	0.0	0.0	0.0	1
548	E	E	1.0	E	1.0	8318	1.0	0.0	8318 (100.0%)	No ST complex	1.0	1.0	O1:H19 (100.0%)	False	No Shigella	0.0	0.0	No EIEC	0.0	0.0	0.0	1
549	Unclear	A	1.0	B1	1.0	880	1.0	0.0	880 (100.0%)	No ST complex	1.0	1.0	O88:H16 (100.0%)	False	No Shigella	0.0	0.0	No EIEC	0.0	0.0001	0.0001	2
550	E	E	1.0	E	1.0	8351	1.0	0.0	8351 (100.0%)	No ST complex	1.0	1.0	-:H39 (50.0%),O38:H39 (50.0%)	False	No Shigella	0.0	0.0	No EIEC	0.0	0.0011	0.0011	2
551	D	D	1.0	D	1.0	8412	1.0	0.0	8412 (100.0%)	No ST complex	1.0	1.0	-:H15 (100.0%)	False	No Shigella	0.0	0.0	No EIEC	0.0	0.0	0.0	1
552	B1	B1	1.0	B1	1.0	8419	1.0	0.0	8419 (100.0%)	No ST complex	1.0	1.0	O59:H23 (100.0%)	False	No Shigella	0.0	0.0	No EIEC	0.0	0.0	0.0	1
553	D	D	1.0	D	1.0	8418	1.0	0.0	8418 (100.0%)	No ST complex	1.0	1.0	-:H34 (100.0%)	False	No Shigella	0.0	0.0	No EIEC	0.0	0.0	0.0	1
554	D	D	1.0	D	1.0	8445	1.0	0.0	8445 (100.0%)	No ST complex	1.0	1.0	-:H6 (100.0%)	False	No Shigella	0.0	0.0	No EIEC	0.0	0.0	0.0	1
555	B1	B1	1.0	B1	1.0	8452	1.0	0.0	8452 (100.0%)	No ST complex	1.0	1.0	-:H7 (100.0%)	False	No Shigella	0.0	0.0	No EIEC	0.0	0.0	0.0	1
556	B2	B2	1.0	B2	1.0	1905	1.0	0.0	1905 (100.0%)	No ST complex	1.0	1.0	O19:H7 (100.0%)	False	No Shigella	0.0	0.0	No EIEC	0.0	0.0	0.0	2
557	E	E	1.0	E	1.0	4289	1.0	0.0	4289 (100.0%)	No ST complex	1.0	1.0	-:H9 (100.0%)	False	No Shigella	0.0	0.0	No EIEC	0.0	0.0	0.0	1
558	Unclear	B1	1.0	A	1.0	8494	1.0	0.0	8494 (100.0%)	No ST complex	1.0	1.0	O15:H14 (100.0%)	False	No Shigella	0.0	0.0	No EIEC	0.0	0.0	0.0	4
559	B1	B1	1.0	B1	1.0	8495	1.0	0.0	8495 (100.0%)	No ST complex	1.0	1.0	O176:H46 (100.0%)	False	No Shigella	0.0	0.0	No EIEC	0.0	0.0	0.0	2
560	F	F	1.0	F	1.0	8496	1.0	0.0	8496 (100.0%)	No ST complex	1.0	1.0	O8:H9 (100.0%)	False	No Shigella	0.0	0.0	No EIEC	0.0	0.0	0.0	1
561	B1	B1	1.0	B1	1.0	8501	1.0	0.0	8501 (100.0%)	No ST complex	1.0	1.0	-:H42 (100.0%)	False	No Shigella	0.0	0.0	No EIEC	0.0	0.0	0.0	1
562	E	E	1.0	E	1.0	8508	1.0	0.0	8508 (100.0%)	No ST complex	1.0	1.0	O136:H49 (100.0%)	False	No Shigella	0.0	0.0	No EIEC	0.0	0.0	0.0	1
563	F	F	1.0	F	1.0	8524	1.0	0.0	8524 (100.0%)	No ST complex	1.0	1.0	O9:H9 (100.0%)	False	No Shigella	0.0	0.0	No EIEC	0.0	0.0	0.0	1
564	F	F	1.0	F	1.0	3301	1.0	0.0	3301 (100.0%)	No ST complex	1.0	1.0	O1:H19 (100.0%)	False	No Shigella	0.0	0.0	No EIEC	0.0	0.0	0.0	1
565	B2	B2	1.0	B2	1.0	1317	1.0	0.0	1317 (100.0%)	No ST complex	1.0	1.0	-:H45 (100.0%)	False	No Shigella	0.0	0.0	No EIEC	0.0	0.0	0.0	1
566	A	A	1.0	A	1.0	1201	1.0	0.0	1201 (100.0%)	No ST complex	1.0	1.0	O124/O164:H38 (100.0%)	False	No Shigella	0.0	0.0	No EIEC	0.0	0.0086	0.0086	2
567	E	E	1.0	E	1.0	8581	1.0	0.0	8581 (100.0%)	No ST complex	1.0	1.0	O80:H19 (100.0%)	False	No Shigella	0.0	0.0	No EIEC	0.0	0.0	0.0	1
568	E	E	1.0	E	1.0	8580	1.0	0.0	8580 (100.0%)	No ST complex	1.0	1.0	O51:H46 (100.0%)	False	No Shigella	0.0	0.0	No EIEC	0.0	0.0	0.0	1
569	B1	B1	1.0	B1	1.0	8588	1.0	0.0	8588 (100.0%)	No ST complex	1.0	1.0	O21:H11 (100.0%)	False	No Shigella	0.0	0.0	No EIEC	0.0	0.0	0.0	1
570	E	E	1.0	E	1.0	8603	1.0	0.0	8603 (100.0%)	No ST complex	1.0	1.0	O27:H26 (100.0%)	False	No Shigella	0.0	0.0	No EIEC	0.0	0.0015	0.0015	2
571	Unclear	E	1.0	E or cladeI	1.0	8619	1.0	0.0	8619 (100.0%)	No ST complex	1.0	1.0	O80:H6 (100.0%)	False	No Shigella	0.0	0.0	No EIEC	0.0	0.0	0.0	1
572	B1	B1	1.0	B1	1.0	8642	1.0	0.0	8642 (100.0%)	No ST complex	1.0	1.0	O4:H7 (100.0%)	False	No Shigella	0.0	0.0	No EIEC	0.0	0.0	0.0	1
573	D	D	1.0	D	1.0	8648	1.0	0.0	8648 (100.0%)	No ST complex	1.0	1.0	-:H31 (100.0%)	False	No Shigella	0.0	0.0	No EIEC	0.0	0.0	0.0	1
574	D	D	1.0	D	1.0	8653	1.0	0.0	8653 (100.0%)	No ST complex	1.0	1.0	-:H25 (100.0%)	False	No Shigella	0.0	0.0	No EIEC	0.0	0.0012	0.0012	2
575	B2	B2	1.0	B2	1.0	2813	1.0	0.0	2813 (100.0%)	No ST complex	1.0	1.0	O71:H49 (100.0%)	False	No Shigella	0.0	0.0	No EIEC	0.0	0.0	0.0	1
576	A	A	1.0	A	1.0	48	1.0	0.0	48 (100.0%)	ST10 Cplx	1.0	0.0	O8:H18 (100.0%)	False	No Shigella	0.0	0.0	No EIEC	0.0	0.0	0.0	1
577	A	A	1.0	A	1.0	8748	1.0	0.0	8748 (100.0%)	No ST complex	1.0	1.0	O23:H9 (100.0%)	False	No Shigella	0.0	0.0	No EIEC	0.0	0.0	0.0	2
578	A	A	1.0	A	1.0	8763	1.0	0.0	8763 (100.0%)	No ST complex	1.0	1.0	O51:H9 (100.0%)	False	No Shigella	0.0	0.0	No EIEC	0.0	0.0	0.0	1
